# The epithelial-specific ER stress sensor IRE1β enables host-microbiota crosstalk to affect colon goblet cell development

**DOI:** 10.1101/2021.07.28.453864

**Authors:** Michael J. Grey, Heidi De Luca, Doyle V. Ward, Irini A. M. Kreulen, Sage E. Foley, Jay R. Thiagarajah, Beth A. McCormick, Jerrold R. Turner, Wayne I. Lencer

## Abstract

Epithelial cells lining mucosal surfaces of the gastrointestinal and respiratory tracts uniquely express IRE1β (*Ern2*), a paralogue of the most evolutionarily conserved endoplasmic reticulum stress sensor IRE1α. How IRE1β functions at the host-environment interface and why a second IRE1 paralogue evolved remain incompletely understood. Using conventionally raised and germ-free *Ern2*^-/-^ mice, we found that IRE1β was required for microbiota-induced goblet cell maturation and mucus barrier assembly in the colon. This occurred only after colonization of the alimentary tract with normal gut microflora, which induced IRE1β expression. IRE1β acted by splicing *Xbp1* mRNA to expand ER function and prevent ER stress in goblet cells. Although IRE1α can also splice *Xbp1* mRNA, it did not act redundantly to IRE1β in this context. By regulating assembly of the colon mucus layer, IRE1β further shaped the composition of the gut microbiota. Mice lacking IRE1β had a dysbiotic microbial community that failed to induce goblet cell development when transferred into germ-free wild type mice. These results show that IRE1β evolved at mucosal surfaces to mediate crosstalk between gut microbes and the colonic epithelium required for normal homeostasis and host defense.

## Supporting Data for "The epithelial-specific ER stress sensor IRE1β enables host-microbiota crosstalk to affect colon goblet cell development" (part 1 of 3)

### Sheet: Table of contents
Table of Contents of Supporting Data
Grey MJ, De Luca H, Ward DV, Kreulen IAM, Foley SE, Thiagarajah JR, McCormick BA, and Lencer WI
The epithelial-specific ER stress sensor IRE1b enables host-microbiota crosstalk to affect colon goblet cell development
Tab	Contents
TableS1	RNAseq differential gene expression, colon crypt epithelial cells CONV-Ern2-/- compared to CONV-WT
TableS2	RNAseq differential gene expression, colon crypt epithelial cells CONV-WT compared to GF-WT
TableS3	RNAseq differential gene expression, colon crypt epithelial cells COLONIZED-WT compared to GF-WT
TableS4	RNAseq differential gene expression, colon crypt epithelial cells CONV-Ern2-/- compared to GF-Ern2-/-
TableS5	RNAseq differential gene expression, colon crypt epithelial cells COLONIZED-Ern2-/- compared to GF-Ern2-/-
TableS6	RNAseq differential gene expression, colon crypt epithelial cells GF-Ern2-/- compared to GF-WT
TableS7	RNAseq differential gene expression, colon crypt epithelial cells COLONIZED-Ern2-/- compared to COLONIZED-WT
TableS8	RNAseq differential gene expression, HEK293doxIRE1b cell line, 10 ng/mL Dox compared to No Dox
TableS9	RNAseq differential gene expression, HEK293doxIRE1b cell line, 100 ng/mL Dox compared to No Dox
TableS10	Primers used for expression analysis by qPCR
S.D. 1A	Histologic analysis of AB+ cells in distal colon of CONV-WT and CONV-Ern2-/- mice
S.D. 1B	Epithelial cell signatures - differential expression in colon crypts of CONV-WT and CONV-Ern2-/- mice
S.D. 1D	Histologic analysis of AB+ cells in distal colon of CONV-WT and CONV-Ern2-/- mice treated with DBZ
S.D. 2B	Comparison of goblet cell signature gene expression in CONV versus GF mice
S.D. 2D	Differential expression of goblet cell signature genes in WT mice: CONV compared to GF and COLONIZED compared to GF
S.D. 2E	Functional analysis of goblet cell genes that are not differentially expressed in Ern2-/- mice following colonization
S.D. 2F	Epithelial cell signatures - differential expression in colon crypts of GF-WT and GF-Ern2-/- mice
S.D. 3A	Histologic analysis of AB+ cells in distal colon of CONV-Xbp1fl/fl;Vil-Cre+ and CONV-Xbp1fl/fl;Vil-Cre- mice
S.D. 3D	Differential expression analysis of XBP1 dependent genes and ER/Secretory compartment genes in HEK293doxIRE1b cell line
S.D. 3E	Morphologic analysis of colonoids following DAPT-induced differentiation
S.D. 3F	Functional analysis of genes differentially expressed in colon crypts from COLONIZED-Ern2-/- compared to COLONIZED-WT mice
S.D. 4A-B	Histologic analysis of inner colon mucus layer measured in Carnoy's-fixed section of distal colon stained with AB/PAS
S.D. 5A	Onset of C. rodentium infection in WT and Ern2-/- mice
S.D. 5B-D	Analysis of C. rodentium burden and histologic damage at 8 days post infection in WT and Ern2-/- mice
S.D. 5G	Analysis of histologic damage following clearance of C. rodentium infection in WT and Ern2-/- mice
S.D. 6A	Histologic analysis of AB+ cells following colonization of GF mice with WT versus Ern2-/- microbiota
S.D. 6B	Histologic analysis of AB+ cells in Antibiotic-treated WT mice that are co-housed with WT or Ern2-/- donor mice
S.D. 6D	Identification of taxa with differential abundance in microbiota from WT compared to Ern2-/- mice

### Sheet: TableS1
TableS1	RNAseq differential gene expression, colon crypt epithelial cells CONV-Ern2-/- compared to CONV-WT
id	baseMean	log2FoldChange	lfcSE	stat	pvalue	padj
Ffar2	383.572	-2.24825	0.242965	-9.25337	2.18e-20	2.87e-16
Rab15	2111.74	-1.79183	0.195757	-9.15335	5.52e-20	3.64e-16
Anxa13	213.001	-1.89362	0.214317	-8.8356	9.96e-19	4.37e-15
Gfi1	159.464	-2.60902	0.30653	-8.51148	1.72e-17	5.66e-14
Pla2g16	806.387	-1.54776	0.183223	-8.44739	2.98e-17	7.85e-14
Cyp4f14	833.119	1.50094	0.183202	8.19282	2.55e-16	5.6e-13
1810010D01Rik	37.825	-3.41186	0.425125	-8.02555	1.01e-15	1.48e-12
Itln1	316.633	-3.40208	0.422365	-8.05483	7.96e-16	1.48e-12
Dixdc1	125.699	-2.35819	0.293645	-8.03072	9.69e-16	1.48e-12
Hpd	748.272	-2.02703	0.255334	-7.93874	2.04e-15	2.69e-12
Rasd1	219.45	-1.69964	0.217251	-7.82343	5.14e-15	6.16e-12
Rian	163.751	-3.5479	0.455766	-7.78448	7e-15	7.69e-12
Retnlb	7789.51	-3.17452	0.410384	-7.73548	1.03e-14	1.04e-11
Clps	345.167	-3.13498	0.414491	-7.56345	3.93e-14	3.53e-11
Tmem44	79.4766	-1.99156	0.263423	-7.56031	4.02e-14	3.53e-11
Rap1gap	1535.84	-1.54611	0.21282	-7.26486	3.73e-13	3.08e-10
Pex5l	27.3222	-2.90303	0.4044	-7.17861	7.04e-13	5.33e-10
Rhbdl3	66.8334	-2.35341	0.32804	-7.17416	7.28e-13	5.33e-10
Chrm1	138.579	-1.82184	0.259059	-7.03251	2.03e-12	1.41e-09
Mt3	71.8472	-2.60699	0.371936	-7.00925	2.4e-12	1.58e-09
Emp1	7651.99	1.94407	0.277628	7.00244	2.52e-12	1.58e-09
Pnliprp2	231.011	-3.11436	0.446971	-6.9677	3.22e-12	1.85e-09
Lipa	356.55	1.92623	0.276441	6.96795	3.22e-12	1.85e-09
Nlrp9b	119.461	1.91055	0.276882	6.90024	5.19e-12	2.85e-09
Syt7	920.601	-1.32269	0.193474	-6.83651	8.11e-12	4.28e-09
Tpd52l1	84.8731	-2.09701	0.307377	-6.82226	8.96e-12	4.54e-09
Meg3	565.298	-3.0862	0.459	-6.72375	1.77e-11	8.64e-09
Gdpd3	120.188	2.25952	0.336536	6.71405	1.89e-11	8.91e-09
Cyp3a13	785.897	2.0142	0.301917	6.67137	2.53e-11	1.15e-08
Shf	227.637	-1.6692	0.253337	-6.58886	4.43e-11	1.95e-08
E330009J07Rik	173.788	-1.81484	0.277823	-6.53237	6.47e-11	2.75e-08
Rab3d	2690.61	-1.35717	0.208095	-6.52188	6.94e-11	2.86e-08
Arhgap24	118.465	-1.83498	0.282932	-6.4856	8.84e-11	3.53e-08
Kcnh3	250.577	-1.46529	0.226192	-6.47807	9.29e-11	3.6e-08
Cacna1h	77.9071	-2.24071	0.346554	-6.46568	1.01e-10	3.8e-08
Slc9a3r2	147.489	-2.06805	0.322263	-6.41727	1.39e-10	5.08e-08
Chrm3	108.834	-2.12043	0.334427	-6.34049	2.29e-10	8.16e-08
Crlf1	30.9259	-2.48396	0.393722	-6.30891	2.81e-10	9.75e-08
Slc26a3	5362.94	1.96763	0.317848	6.19049	6e-10	2.03e-07
Mall	1604.05	1.1037	0.178535	6.18197	6.33e-10	2.09e-07
Sybu	79.0882	-1.9041	0.309999	-6.14226	8.14e-10	2.62e-07
Casc4	149.156	-2.27141	0.370632	-6.12849	8.87e-10	2.78e-07
Scara5	39.6764	-2.11234	0.346738	-6.09203	1.11e-09	3.38e-07
Atoh1	687.82	-1.45225	0.238465	-6.08999	1.13e-09	3.38e-07
Lgals12	378.811	-1.96165	0.323552	-6.06285	1.34e-09	3.92e-07
Tpsg1	415.122	-1.89754	0.314886	-6.0261	1.68e-09	4.71e-07
Rnf39	77.0116	-1.66881	0.276873	-6.02737	1.67e-09	4.71e-07
Col8a1	75.2738	-2.69791	0.448291	-6.01821	1.76e-09	4.84e-07
Ceacam20	491.106	1.61777	0.270754	5.97504	2.3e-09	6.19e-07
Tmigd1	835.265	2.14722	0.359837	5.9672	2.41e-09	6.36e-07
Tmem106a	266.692	1.05336	0.176841	5.95653	2.58e-09	6.66e-07
Spns2	45.4258	-2.15089	0.362048	-5.94088	2.83e-09	7.18e-07
Klhdc8a	117.426	-1.90067	0.32257	-5.89227	3.81e-09	9.47e-07
Cxxc5	179.524	-1.47524	0.251025	-5.87685	4.18e-09	1.02e-06
Gadd45g	202.875	-2.26894	0.387916	-5.84905	4.94e-09	1.17e-06
Pnmal2	46.7614	-1.75449	0.300018	-5.84794	4.98e-09	1.17e-06
Cuedc1	96.9288	-1.70717	0.29568	-5.77372	7.75e-09	1.79e-06
Spdef	1507.97	-1.81833	0.315884	-5.75632	8.6e-09	1.95e-06
Rasa4	480.356	-1.28098	0.222828	-5.74874	8.99e-09	2.01e-06
Fhl2	221.035	-1.61795	0.283855	-5.69994	1.2e-08	2.63e-06
Nr4a2	106.845	-1.60844	0.282893	-5.68568	1.3e-08	2.81e-06
Csrp1	522.249	-1.33703	0.237534	-5.62882	1.81e-08	3.8e-06
Wbp5	1004.75	-1.2867	0.228556	-5.6297	1.81e-08	3.8e-06
Slc16a5	694.022	1.02498	0.182425	5.61861	1.93e-08	3.96e-06
Ptprh	764.206	1.77986	0.318507	5.58812	2.3e-08	4.65e-06
Kcnma1	143.408	-1.96017	0.351869	-5.57075	2.54e-08	5.06e-06
Ccl6	2035.64	-2.22842	0.400322	-5.56656	2.6e-08	5.11e-06
Mep1b	909.026	1.51174	0.271841	5.56112	2.68e-08	5.2e-06
Rgs17	105.623	-1.82773	0.328887	-5.55733	2.74e-08	5.23e-06
Ptp4a3	136.838	-1.39404	0.251238	-5.54869	2.88e-08	5.31e-06
Dpysl3	198.051	-1.36848	0.246801	-5.54487	2.94e-08	5.31e-06
Tmem253	189.585	1.14996	0.207263	5.54832	2.88e-08	5.31e-06
Tmem139	536.828	1.45507	0.262417	5.54489	2.94e-08	5.31e-06
Dgat2	447.049	1.61672	0.292295	5.53114	3.18e-08	5.67e-06
Fstl4	35.2856	-2.36151	0.428472	-5.51148	3.56e-08	6.25e-06
Mfsd7a	116.532	1.70319	0.309732	5.4989	3.82e-08	6.63e-06
Pmp22	1922.09	1.63137	0.297058	5.49175	3.98e-08	6.81e-06
Etv5	376.035	-1.72835	0.31626	-5.46496	4.63e-08	7.82e-06
Plet1	972.625	-2.13853	0.392019	-5.45517	4.89e-08	8.16e-06
Slc22a18	1119.29	1.13903	0.209058	5.44837	5.08e-08	8.37e-06
Efcab4a	363.786	-0.971351	0.178444	-5.44344	5.23e-08	8.5e-06
Copz2	143.216	-1.98879	0.365929	-5.43492	5.48e-08	8.81e-06
Gm1965	25.4731	-2.51477	0.463234	-5.42874	5.68e-08	9.01e-06
Slc34a2	60.653	1.69234	0.312151	5.42153	5.91e-08	9.27e-06
Cgnl1	445.418	-1.37157	0.255454	-5.36914	7.91e-08	1.23e-05
Ceacam10	500.022	-2.43782	0.454873	-5.35934	8.35e-08	1.28e-05
Foxa3	692.765	-1.29964	0.243728	-5.33235	9.69e-08	1.47e-05
Guca2a	11803.4	1.13903	0.21395	5.32381	1.02e-07	1.52e-05
B3gnt9	85.9994	-1.93853	0.365039	-5.31047	1.09e-07	1.62e-05
Zfp9	80.453	-1.75285	0.330417	-5.30497	1.13e-07	1.65e-05
Fam189a1	48.2749	-2.22682	0.420661	-5.29361	1.2e-07	1.74e-05
Rprm	33.5095	-2.43774	0.461898	-5.27766	1.31e-07	1.87e-05
Spink4	13615.5	-1.90901	0.362314	-5.26894	1.37e-07	1.94e-05
Fam189a2	575.748	1.02555	0.19469	5.26761	1.38e-07	1.94e-05
Gdpd2	117.655	2.19836	0.418238	5.25624	1.47e-07	2.04e-05
Ces2e	2846.62	1.78299	0.340156	5.24168	1.59e-07	2.18e-05
Cbx6	205.758	-1.13424	0.216795	-5.23188	1.68e-07	2.28e-05
C2cd4c	31.1548	-1.94763	0.372585	-5.22734	1.72e-07	2.31e-05
Galnt5	306.103	-1.7228	0.330232	-5.21696	1.82e-07	2.42e-05
Lypd8	37132.5	1.44092	0.278177	5.17987	2.22e-07	2.93e-05
Rcn1	47.1197	-2.11183	0.408427	-5.17064	2.33e-07	3.04e-05
Tacc1	90.5953	-1.41846	0.27506	-5.15689	2.51e-07	3.22e-05
Myh14	8589.48	0.982672	0.190566	5.1566	2.51e-07	3.22e-05
Slc3a1	384.637	1.7085	0.332038	5.14549	2.67e-07	3.38e-05
Timp2	89.0967	-1.81453	0.352854	-5.14246	2.71e-07	3.4e-05
Pdzrn3	81.487	-1.38161	0.268878	-5.13841	2.77e-07	3.44e-05
Car4	1492.02	1.61919	0.316858	5.11014	3.22e-07	3.97e-05
Muc6	14.3259	-2.3955	0.470426	-5.09219	3.54e-07	4.28e-05
Amotl1	134.829	-1.34969	0.264952	-5.09407	3.5e-07	4.28e-05
Tceal8	155.856	-1.52834	0.3007	-5.0826	3.72e-07	4.46e-05
Alpi	408.814	2.00323	0.394483	5.07812	3.81e-07	4.53e-05
Kif26a	23.7141	-1.93466	0.381641	-5.06932	3.99e-07	4.7e-05
Il22ra1	569.774	0.934826	0.184614	5.06369	4.11e-07	4.8e-05
B3gnt6	183.389	-1.93795	0.383278	-5.05624	4.28e-07	4.94e-05
Cbfa2t3	541.105	-1.47672	0.292499	-5.04863	4.45e-07	5.1e-05
Gpsm1	58.923	-1.71089	0.339359	-5.04154	4.62e-07	5.25e-05
Ephx4	58.4948	-1.85715	0.368551	-5.03906	4.68e-07	5.27e-05
Ramp1	475.451	-1.95135	0.388398	-5.0241	5.06e-07	5.65e-05
Slc13a2	1273.31	1.26402	0.25208	5.01435	5.32e-07	5.89e-05
Gpr160	357.312	1.19567	0.240499	4.9716	6.64e-07	7.29e-05
Ces2a	2310.6	2.03271	0.409066	4.96916	6.72e-07	7.32e-05
Gpr20	118.942	-1.94281	0.391768	-4.9591	7.08e-07	7.65e-05
Ttll3	72.3187	1.20372	0.243158	4.95033	7.41e-07	7.94e-05
Saa1	1036.72	1.78591	0.361195	4.94447	7.64e-07	8.11e-05
Tead2	108.823	-1.35373	0.275196	-4.91914	8.69e-07	9.16e-05
Derl3	51.9019	2.06008	0.42032	4.90121	9.52e-07	9.96e-05
Metrnl	532.138	0.801627	0.163684	4.89739	9.71e-07	0.00010078
Hsd17b2	1808.36	1.66279	0.339688	4.89504	9.83e-07	0.000101196
Klf15	13.5324	-2.20099	0.452031	-4.8691	1.12e-06	0.000114532
Ahnak	6118.27	1.13696	0.234004	4.85873	1.18e-06	0.000119769
Dapk1	145.532	-1.21068	0.249978	-4.84315	1.28e-06	0.00012857
Clca6	1538.33	1.97146	0.407482	4.83815	1.31e-06	0.000130842
Tnfaip8	284.449	-1.42952	0.295984	-4.82971	1.37e-06	0.000135485
Sec24d	805.51	-1.1458	0.237369	-4.82707	1.39e-06	0.000136271
Pde2a	1591.75	-1.69264	0.35239	-4.8033	1.56e-06	0.000151992
Abcg2	889.38	1.64747	0.343057	4.80231	1.57e-06	0.000151992
Clca3	38226.4	-2.2122	0.462849	-4.77953	1.76e-06	0.00016902
Olfm4	11.6382	2.09827	0.439156	4.77797	1.77e-06	0.000169104
Unc13d	294.793	0.997259	0.209183	4.7674	1.87e-06	0.000176938
Cdo1	535.534	-1.17279	0.246242	-4.76276	1.91e-06	0.000179765
Rhobtb1	34.4704	-1.61535	0.339505	-4.75795	1.96e-06	0.000181826
Rasd2	151.378	-1.59805	0.336095	-4.75477	1.99e-06	0.000181826
Lama3	131.717	1.7429	0.366482	4.75576	1.98e-06	0.000181826
Lhfpl2	564.826	1.85881	0.390786	4.7566	1.97e-06	0.000181826
Tmem45a	11.6266	-2.22646	0.470464	-4.73247	2.22e-06	0.000201117
Cdhr5	8767.72	1.29363	0.273405	4.73156	2.23e-06	0.000201117
Guk1	766.353	-0.873801	0.185788	-4.7032	2.56e-06	0.00022961
2610018G03Rik	27.428	-2.10931	0.448998	-4.69781	2.63e-06	0.000233137
Gcnt2	57.1988	1.63153	0.347332	4.69733	2.64e-06	0.000233137
Ang4	6061.3	-2.08735	0.445148	-4.68911	2.74e-06	0.000241084
Palmd	41.2326	-1.71192	0.366184	-4.67502	2.94e-06	0.00025653
Apob	1371.81	1.99002	0.427308	4.65711	3.21e-06	0.000278046
Tbc1d16	226.19	-1.52322	0.327682	-4.64847	3.34e-06	0.000288045
Dap	1147.45	-0.825667	0.178371	-4.62894	3.68e-06	0.000314541
Naip1	1835.94	1.16146	0.251408	4.61981	3.84e-06	0.000326573
Ccdc149	143.658	-1.25045	0.270937	-4.61527	3.93e-06	0.000331652
Hpn	50.8136	-2.07861	0.451831	-4.60041	4.22e-06	0.000353954
Slc10a2	206.283	1.95458	0.427299	4.57427	4.78e-06	0.000398619
Bcan	10.3636	-2.12212	0.465166	-4.56206	5.07e-06	0.00041859
Creb3l3	36.2869	1.98351	0.434849	4.56138	5.08e-06	0.00041859
Dgkh	248.151	0.960732	0.210938	4.55457	5.25e-06	0.000427049
Slc20a1	3256.82	1.79016	0.392953	4.55565	5.22e-06	0.000427049
Pla2g2f	372.845	-2.04486	0.449266	-4.55155	5.33e-06	0.000430549
Bhlha15	172.283	-1.56031	0.343952	-4.53642	5.72e-06	0.000457017
Efnb2	921.737	1.22295	0.269578	4.53653	5.72e-06	0.000457017
Tuba1b	358.875	-0.729671	0.162081	-4.50188	6.74e-06	0.000534748
Prap1	306.161	1.73295	0.385113	4.49985	6.8e-06	0.000536632
Fa2h	1629.19	1.61254	0.358465	4.49846	6.84e-06	0.000536941
Spsb4	45.0112	-1.56482	0.348308	-4.49263	7.03e-06	0.000548596
Axin2	500.651	-1.05817	0.235925	-4.4852	7.28e-06	0.000564719
Wipi1	201.953	-0.967739	0.215977	-4.48075	7.44e-06	0.000573257
Zdhhc14	68.2041	-1.49265	0.333494	-4.47579	7.61e-06	0.000583328
Cdr2l	82.6471	-1.38445	0.310744	-4.45526	8.38e-06	0.000635368
Plekhh1	1456.84	0.761185	0.17086	4.45502	8.39e-06	0.000635368
D630039A03Rik	691.301	-1.30411	0.293083	-4.44962	8.6e-06	0.000647817
Sgsm1	290.783	-0.865	0.194578	-4.44551	8.77e-06	0.000656579
Dkkl1	20.001	-2.0668	0.465732	-4.43775	9.09e-06	0.000676854
Samd5	17.1404	-1.83181	0.413222	-4.433	9.29e-06	0.00068805
Ngfrap1	299.945	-1.00768	0.227453	-4.43026	9.41e-06	0.000689104
Tcf19	243.108	-0.897278	0.20253	-4.43034	9.41e-06	0.000689104
Cd200r2	39.2103	-1.60744	0.363894	-4.41733	9.99e-06	0.000723587
Cdc42ep1	394.424	-0.995957	0.225408	-4.41846	9.94e-06	0.000723587
Capn9	505.139	-1.63323	0.370722	-4.40554	1.06e-05	0.000759925
Batf2	250.693	1.26429	0.287818	4.39267	1.12e-05	0.000801967
Bex4	21.2658	-1.75209	0.399005	-4.39114	1.13e-05	0.00080326
Nt5dc2	60.05	-1.29691	0.295713	-4.38572	1.16e-05	0.000813496
Gins2	155.433	-0.906797	0.206749	-4.38598	1.15e-05	0.000813496
G630090E17Rik	67.3738	1.57686	0.359612	4.38489	1.16e-05	0.000813496
Plekhd1	49.55	-1.44658	0.330324	-4.37926	1.19e-05	0.000826626
Ppif	1292.83	-0.836073	0.190924	-4.37909	1.19e-05	0.000826626
Dhrs9	106.586	1.54584	0.353142	4.37739	1.2e-05	0.000828736
Ptprn2	381.899	-1.70254	0.389599	-4.36998	1.24e-05	0.000852932
Trim46	135.966	-1.76525	0.404654	-4.36236	1.29e-05	0.000878605
Zfpm1	55.7645	-1.24283	0.28527	-4.35669	1.32e-05	0.000897003
Mical1	189.895	-1.47243	0.338432	-4.35072	1.36e-05	0.000917055
Maged2	145.795	-1.50037	0.344944	-4.3496	1.36e-05	0.00091707
2010001E11Rik	19.4565	1.96942	0.453216	4.34543	1.39e-05	0.00092989
Aplp1	161.701	1.5417	0.354915	4.34386	1.4e-05	0.000931847
Mx1	87.0998	-1.63532	0.377078	-4.33682	1.45e-05	0.000957353
Scarf2	20.9393	-1.62944	0.37597	-4.33397	1.46e-05	0.000964989
Irak3	60.9878	-1.3232	0.30588	-4.32588	1.52e-05	0.00099614
Tnfrsf23	43.8105	-1.78764	0.413471	-4.3235	1.54e-05	0.00100004
Neurl3	1563.52	0.714078	0.165188	4.32283	1.54e-05	0.00100004
Camk1	201.069	-0.880284	0.203749	-4.32044	1.56e-05	0.00100597
Mgst3	4481.42	0.89408	0.207175	4.31557	1.59e-05	0.00102339
Cyp2d26	522.984	1.54106	0.357873	4.30618	1.66e-05	0.00106262
9530053A07Rik	16.9567	-1.85838	0.431764	-4.30417	1.68e-05	0.00106713
Impdh1	506.208	-0.836318	0.194415	-4.30172	1.69e-05	0.00107383
Creb3l4	366.63	-1.57052	0.36527	-4.2996	1.71e-05	0.00107895
Casp2	783.411	0.719956	0.167747	4.29192	1.77e-05	0.00110649
Tmem220	112.975	1.07744	0.251101	4.29085	1.78e-05	0.00110649
Neu1	1163.33	1.26305	0.294308	4.29158	1.77e-05	0.00110649
Slc16a2	37.847	-1.48234	0.345937	-4.285	1.83e-05	0.00113068
Cd274	20.6641	1.83289	0.428315	4.2793	1.87e-05	0.00115461
Pla2g2a	85.6919	-1.98228	0.463738	-4.27457	1.92e-05	0.00117391
Tekt1	8.27623	-1.98146	0.463694	-4.27319	1.93e-05	0.0011757
Pla2g4c	1770.54	-1.9591	0.459164	-4.26667	1.98e-05	0.00118856
Atp2c2	398.784	-1.68761	0.395273	-4.26948	1.96e-05	0.00118856
Vegfb	216.491	-0.901528	0.211278	-4.26701	1.98e-05	0.00118856
Gm3336	654.753	1.06634	0.249895	4.26716	1.98e-05	0.00118856
Hapln4	40.2286	-1.7872	0.419103	-4.26434	2e-05	0.00119423
Agpat4	866.106	0.973659	0.228366	4.26359	2.01e-05	0.00119423
Mep1a	4011.89	1.40217	0.329226	4.25899	2.05e-05	0.00121363
Cyp2d34	357.09	1.24102	0.291461	4.25791	2.06e-05	0.00121402
Bace2	435.532	-1.63697	0.384798	-4.25411	2.1e-05	0.00122935
Wtip	263.019	-1.42443	0.335486	-4.24589	2.18e-05	0.00126968
Fgd2	33.7221	-1.51923	0.35821	-4.24117	2.22e-05	0.00128291
Piwil4	43.4658	-1.51313	0.356819	-4.2406	2.23e-05	0.00128291
Nfic	568.432	-0.844399	0.199094	-4.24122	2.22e-05	0.00128291
Fam221a	173.198	-1.47906	0.349492	-4.23203	2.32e-05	0.00132699
6330419J24Rik	41.404	-1.54799	0.367481	-4.21244	2.53e-05	0.00144126
Nt5c3b	144.096	-0.833967	0.198147	-4.20883	2.57e-05	0.00145817
Mirg	20.3664	-1.96366	0.467899	-4.19676	2.71e-05	0.00153148
Fgd6	407.488	0.849406	0.20245	4.19565	2.72e-05	0.00153245
Prrc1	908.926	-0.648857	0.154747	-4.19303	2.75e-05	0.00154367
Smo	339.405	-0.981984	0.23472	-4.18364	2.87e-05	0.00160205
Pcsk5	641.815	1.15811	0.277182	4.17817	2.94e-05	0.00163414
Adra2a	1024.54	1.64188	0.393193	4.17576	2.97e-05	0.0016446
Cyp2d22	146.196	1.74856	0.418891	4.17425	2.99e-05	0.00164858
Clec2e	365.852	1.25239	0.300583	4.16655	3.09e-05	0.00169817
Cib2	26.9768	-1.54167	0.370432	-4.16182	3.16e-05	0.00172653
Ccdc19	13.978	-1.8402	0.44268	-4.15696	3.23e-05	0.00175638
St6gal1	328.609	-1.15584	0.278188	-4.15488	3.25e-05	0.00176005
Samd9l	841.137	0.778492	0.187381	4.1546	3.26e-05	0.00176005
Pla2g3	431.78	1.60065	0.385896	4.14787	3.36e-05	0.00180516
Unc5a	66.4167	-1.4604	0.352485	-4.14315	3.43e-05	0.00183527
Slc1a3	16.3042	-1.9207	0.464039	-4.13909	3.49e-05	0.00186045
Insrr	42.6115	-1.42425	0.344696	-4.13192	3.6e-05	0.00191174
Hid1	1085.68	-1.47805	0.357873	-4.13009	3.63e-05	0.00191929
Trim30d	62.3925	-1.79991	0.436377	-4.12466	3.71e-05	0.00194688
Car8	706.199	-1.32171	0.320434	-4.12475	3.71e-05	0.00194688
Dgkq	549.711	1.00199	0.242963	4.12405	3.72e-05	0.00194688
Fam3c	303.343	1.57263	0.382241	4.11423	3.88e-05	0.00202361
Prss30	1356.97	1.50249	0.365343	4.11253	3.91e-05	0.00203053
Fmo1	54.5774	1.69784	0.413023	4.11076	3.94e-05	0.00203812
Capn8	80.1257	-1.32752	0.323588	-4.10251	4.09e-05	0.00210118
H2-K2	119.015	1.41362	0.344626	4.10191	4.1e-05	0.00210118
Nrn1	53.0655	-1.58574	0.387067	-4.0968	4.19e-05	0.00213977
Arap1	822.657	-0.825929	0.202042	-4.0879	4.35e-05	0.00221499
Eid1	159.707	-0.87147	0.213367	-4.08437	4.42e-05	0.00224028
Trpm6	1174.88	1.63874	0.402593	4.07047	4.69e-05	0.00236869
Il18r1	12.6776	1.82679	0.448883	4.06962	4.71e-05	0.00236869
Rbp4	132.424	-1.71575	0.421698	-4.06867	4.73e-05	0.00236931
Tesc	29.0435	-1.61289	0.397051	-4.06217	4.86e-05	0.00241314
Gmppb	652.897	-0.779703	0.191887	-4.06334	4.84e-05	0.00241314
Tubb5	3513.73	-0.655786	0.161454	-4.06175	4.87e-05	0.00241314
Chaf1b	215.396	-0.831787	0.205101	-4.05549	5e-05	0.00246021
Acnat1	938.119	0.938023	0.231263	4.05609	4.99e-05	0.00246021
C2cd4b	110.64	-1.28717	0.317501	-4.05405	5.03e-05	0.00246624
Zkscan17	324.42	-0.679901	0.168022	-4.04649	5.2e-05	0.00253775
Acer1	644.514	1.01481	0.250991	4.0432	5.27e-05	0.00256417
Abhd6	910.605	1.02296	0.253223	4.03974	5.35e-05	0.00259266
Rock2	1570.46	0.712559	0.177223	4.02069	5.8e-05	0.00279108
Dnajc28	126.994	0.902873	0.224553	4.02076	5.8e-05	0.00279108
1810062G17Rik	10.6391	-1.78909	0.445797	-4.01324	5.99e-05	0.00287025
Tmem263	194.824	-1.22131	0.305021	-4.00401	6.23e-05	0.00297377
Dzip1l	18.2933	-1.55543	0.389392	-3.9945	6.48e-05	0.00305151
Uck2	370.901	-0.811399	0.203065	-3.99577	6.45e-05	0.00305151
Lamb3	1119.22	1.10076	0.275512	3.99532	6.46e-05	0.00305151
Oasl1	185.742	1.41225	0.353513	3.99491	6.47e-05	0.00305151
Mettl7a1	1979.24	1.17674	0.294824	3.99134	6.57e-05	0.00308144
Fmnl2	43.9247	-1.33444	0.334651	-3.98757	6.68e-05	0.00311972
Ddx60	84.8578	1.46237	0.367226	3.9822	6.83e-05	0.00317979
Krt12	8.36686	1.87532	0.47123	3.97964	6.9e-05	0.0032029
Hopx	548.737	-0.989153	0.248689	-3.97747	6.97e-05	0.00320956
Slc35d2	75.1722	0.959725	0.241286	3.97754	6.96e-05	0.00320956
Cyp4b1	358.285	1.80622	0.454386	3.97507	7.04e-05	0.00323083
Kctd14	255.57	-1.3783	0.346913	-3.97306	7.1e-05	0.00323575
Ldhb	74.4102	-1.23412	0.310599	-3.97336	7.09e-05	0.00323575
Afap1l1	202.302	-1.12318	0.283606	-3.96036	7.48e-05	0.00340094
9030619P08Rik	103.017	-1.86773	0.47191	-3.9578	7.56e-05	0.00341691
Pld2	101.003	1.2704	0.321002	3.9576	7.57e-05	0.00341691
Neu4	5.96919	1.84343	0.466196	3.95419	7.68e-05	0.00345417
Clca5	25.1618	-1.83296	0.463809	-3.95197	7.75e-05	0.0034627
Hsd3b3	3072.53	1.03951	0.263022	3.95216	7.74e-05	0.0034627
Prim2	109.331	-0.956504	0.242771	-3.93995	8.15e-05	0.00361747
Rhbdl1	114.095	0.979316	0.248565	3.93988	8.15e-05	0.00361747
C1qtnf6	452.842	-1.42436	0.361818	-3.93666	8.26e-05	0.00365394
Slco2b1	297.8	1.39979	0.355717	3.93511	8.32e-05	0.00366534
Nov	1152.87	-1.83432	0.466573	-3.93147	8.44e-05	0.00369666
Mettl7b	4703.53	1.30555	0.332034	3.93197	8.43e-05	0.00369666
Enpep	134.148	1.85271	0.472075	3.92461	8.69e-05	0.00379092
Col16a1	105.952	-1.26986	0.324662	-3.91133	9.18e-05	0.00399239
Cd177	3302.12	-1.80524	0.461694	-3.91003	9.23e-05	0.00400069
Impdh2	1318.99	-0.58686	0.150133	-3.90893	9.27e-05	0.00400582
Rapgef3	184.152	-1.42624	0.36535	-3.90375	9.47e-05	0.00407914
Phlpp2	542.9	1.17224	0.300781	3.89733	9.73e-05	0.00417512
Fam174b	986.207	-0.967417	0.248403	-3.89454	9.84e-05	0.00420975
Plec	5816.32	0.868995	0.223207	3.89323	9.89e-05	0.00421897
Hoxa3	155.195	-1.13336	0.291488	-3.88818	0.000100999	0.00427978
Gpx2	6342.58	-1.04079	0.267699	-3.88789	0.00010112	0.00427978
Npepps	1727.5	0.55654	0.143165	3.88741	0.00010132	0.00427978
Btnl1	961.305	1.48603	0.382393	3.88614	0.00010185	0.00428842
Unc5b	701.875	1.33291	0.343107	3.88481	0.000102409	0.00429823
Snx10	111.999	-0.956812	0.246476	-3.88197	0.000103614	0.00433501
Vill	42.1249	-1.23339	0.31827	-3.8753	0.000106494	0.0044414
Rep15	322.348	-1.26654	0.327498	-3.86734	0.00011003	0.00457442
Muc2	56754.2	-1.72177	0.445353	-3.86608	0.000110601	0.00458366
Dync1i1	34.4722	-1.48483	0.384755	-3.85915	0.00011378	0.00470067
Fxyd3	622.778	-1.25847	0.326234	-3.85757	0.000114519	0.00471638
Edn3	95.5621	1.12622	0.292063	3.85607	0.000115224	0.00473066
Adtrp	526.576	1.23288	0.320271	3.8495	0.00011836	0.00483805
Pld5	10.064	1.75795	0.456724	3.84906	0.000118574	0.00483805
Plcb4	193.416	-1.17099	0.304693	-3.84317	0.000121457	0.00491085
Lynx1	87.5508	-1.01846	0.264996	-3.8433	0.000121391	0.00491085
Oxsm	479.563	0.658072	0.171234	3.84313	0.000121476	0.00491085
Cdkn2c	98.976	-0.867904	0.22592	-3.84164	0.000122217	0.00492567
Parp14	501.462	0.980487	0.255384	3.83927	0.0001234	0.00495821
Dock6	253.945	0.899384	0.234798	3.83046	0.000127903	0.00512349
Fgfr2	1110.18	1.56448	0.409366	3.82171	0.000132529	0.00529271
Rftn2	62.794	-1.10453	0.289083	-3.82081	0.000133013	0.005296
Hilpda	85.4158	-1.39494	0.365706	-3.81437	0.000136533	0.0054198
Arhgap6	17.2779	-1.49398	0.394057	-3.79128	0.000149871	0.00593137
Ttyh1	72.3938	-1.41552	0.373501	-3.78987	0.000150727	0.00594742
Grpr	20.9946	-1.59088	0.420092	-3.78697	0.000152495	0.00598135
3110082I17Rik	86.6078	-1.03813	0.274114	-3.78722	0.000152345	0.00598135
1810019D21Rik	305.1	0.829403	0.219788	3.77365	0.000160877	0.00629137
Nab2	26.3393	-1.34965	0.3579	-3.77103	0.000162572	0.00633047
Cdhr2	6163.02	1.35975	0.360615	3.77063	0.000162837	0.00633047
Slc12a8	1176.82	-1.54347	0.409899	-3.7655	0.000166219	0.00644294
Hoxa11	50.6442	-1.2759	0.339022	-3.76348	0.000167563	0.00647599
Nynrin	10.1816	-1.75803	0.467333	-3.76184	0.00016867	0.00649971
4930523C07Rik	80.2837	-1.16672	0.31036	-3.75925	0.000170424	0.00654816
Tspan13	1158.55	-1.55464	0.41397	-3.75544	0.000173037	0.00661869
Ncald	277.08	-0.917217	0.244258	-3.75511	0.000173264	0.00661869
Enpp3	13.4611	-1.72249	0.458897	-3.75354	0.000174355	0.00664112
Gstk1	1281.51	1.02597	0.273634	3.74943	0.000177235	0.00673134
Nphp1	77.5951	-0.891158	0.238079	-3.74311	0.000181756	0.00688324
Hdac9	41.9024	1.66037	0.443985	3.7397	0.000184238	0.00695721
Ces2c	1224.37	1.5294	0.409428	3.73546	0.000187374	0.00705545
Ptov1	883.092	-0.613106	0.164268	-3.73235	0.000189701	0.00712269
Myo1a	7550.52	0.884935	0.237203	3.73071	0.000190944	0.00714899
Apex1	384.285	-0.775012	0.207798	-3.72963	0.000191758	0.00715915
Ica1	372.033	-1.08329	0.29063	-3.72738	0.000193479	0.00720298
Ly6e	2118.47	-1.54929	0.416327	-3.72132	0.000198182	0.0073563
Nap1l1	829.483	-0.613983	0.165021	-3.72065	0.000198713	0.0073563
Ppp1r1b	4812.45	-0.571443	0.153767	-3.7163	0.000202159	0.00746288
Gm1123	442.204	-1.47949	0.398447	-3.71313	0.00020471	0.00753594
Dgka	1449.28	0.794155	0.21399	3.71117	0.000206303	0.00755242
Lrrc19	196.799	1.21216	0.326567	3.71182	0.000205773	0.00755242
Phldb2	87.8181	-1.03173	0.278115	-3.70972	0.000207489	0.0075748
Tiam2	266.719	0.762319	0.20595	3.70147	0.000214354	0.00780379
Tsta3	1955.31	-0.567928	0.153512	-3.69956	0.000215976	0.00784119
Pcsk9	234.432	-1.4553	0.393765	-3.69587	0.000219139	0.00791094
Sorcs2	214.54	-1.41346	0.382583	-3.69452	0.000220299	0.00791094
Cdk17	84.6569	-1.1862	0.321065	-3.69458	0.000220252	0.00791094
Ctss	1299.48	1.18172	0.319796	3.69523	0.000219687	0.00791094
C3	48.7608	1.18465	0.320995	3.69056	0.000223762	0.00801348
Nxn	38.9815	-1.34618	0.365097	-3.6872	0.000226739	0.0080981
Cinp	184.523	-0.760124	0.206595	-3.6793	0.000233879	0.00833052
Tenm4	188.366	-1.2928	0.352572	-3.66678	0.000245628	0.00870198
AI427809	41.0418	-1.17761	0.32114	-3.66696	0.00024545	0.00870198
Btnl2	81.2041	1.67355	0.45685	3.66324	0.000249048	0.00879948
Hgfac	1135.04	-1.42608	0.389731	-3.65914	0.000253061	0.00891735
Slc16a1	4261.48	1.24084	0.339204	3.65808	0.000254109	0.00893042
Myrip	82.802	-1.37912	0.377194	-3.65626	0.000255924	0.00897027
Rdh16	88.6671	1.01154	0.276833	3.65398	0.000258211	0.00902641
Spta1	332.284	-1.70683	0.467414	-3.65163	0.000260577	0.00908504
Adrbk2	37.8599	-1.25554	0.344221	-3.64749	0.000264816	0.00916012
Snhg18	482.881	-1.11689	0.306164	-3.648	0.000264287	0.00916012
Efcab4b	133.054	-1.06617	0.292279	-3.64777	0.000264525	0.00916012
Slc29a4	80.8703	-1.58533	0.43536	-3.64142	0.000271141	0.00935437
Hsdl2	501.056	0.847406	0.232859	3.63915	0.000273544	0.00941263
Slc35d1	866.319	1.33036	0.365861	3.63624	0.000276642	0.00949444
Iyd	66.8757	1.3362	0.367861	3.63235	0.000280852	0.00961388
Atp2b1	4665.51	1.25932	0.347037	3.62876	0.000284782	0.00972318
5830416I19Rik	19.3116	-1.68488	0.464401	-3.62806	0.000285559	0.0097245
Maged1	973.306	-1.28995	0.355664	-3.62688	0.000286869	0.00974392
Stard8	53.9841	-1.18118	0.326305	-3.61985	0.000294771	0.00998659
Plekhg2	319.213	0.81627	0.225712	3.61643	0.000298695	0.0100936
Klk1	5410.2	-1.48238	0.410028	-3.61531	0.000299983	0.0101112
Creb3l1	3628.22	-1.26764	0.351246	-3.60898	0.000307405	0.0103349
Pigz	5.7901	1.70197	0.471916	3.6065	0.000310353	0.0104075
Anxa5	357.156	-1.04565	0.290146	-3.60389	0.000313491	0.0104595
Greb1l	68.1718	-1.03369	0.286789	-3.60437	0.000312913	0.0104595
Klf6	3060.52	1.05413	0.293179	3.59552	0.000323747	0.0107473
Cspg4	36.6181	1.46625	0.40778	3.59569	0.000323532	0.0107473
Tiam1	280.609	-0.947916	0.263923	-3.59164	0.000328601	0.0108587
Prmt1	625.407	-0.566983	0.157867	-3.59152	0.000328751	0.0108587
Ung	264.203	-0.759629	0.211679	-3.5886	0.000332461	0.0109538
Sox9	1348.23	-0.980046	0.273564	-3.58251	0.000340302	0.0111841
Slc9a2	2104.24	1.2368	0.345335	3.58145	0.000341696	0.011202
Reg4	14955.1	-1.27388	0.355796	-3.58036	0.000343124	0.0112209
Gatm	57.0005	-1.63531	0.457088	-3.57768	0.000346658	0.0113084
Amigo3	84.6129	-1.13189	0.316655	-3.57453	0.000350863	0.0114173
Elac1	166.664	0.762652	0.213687	3.56902	0.000358316	0.0116312
Cwh43	492.35	1.1929	0.334419	3.56709	0.000360968	0.0116885
Pbk	310.03	-0.88783	0.249027	-3.56519	0.000363586	0.0117228
Phactr2	367.562	1.02345	0.287081	3.56504	0.000363808	0.0117228
Nfix	1108.45	-0.559731	0.15709	-3.56313	0.000366461	0.0117795
Sepp1	2495.38	1.18223	0.331877	3.56227	0.000367669	0.0117895
Il15	163.198	1.32955	0.373522	3.55949	0.000371578	0.011886
Fcgbp	31690.3	-1.60582	0.451872	-3.55372	0.000379829	0.0120621
B4galnt2	19788.7	0.991006	0.278796	3.5546	0.000378558	0.0120621
Cideb	605.208	1.14552	0.322331	3.55386	0.000379621	0.0120621
Synj1	467.718	0.78227	0.220247	3.55178	0.000382631	0.0121215
Nek3	155.855	0.969276	0.272946	3.55116	0.000383539	0.0121215
Chst4	831.44	-1.4367	0.405024	-3.5472	0.000389351	0.0122757
Eepd1	70.1733	-1.11074	0.313283	-3.54549	0.000391877	0.0123259
Cenpp	39.1466	-1.26403	0.356715	-3.54354	0.000394792	0.012388
Cyp2c55	25277.2	1.43632	0.405568	3.5415	0.000397857	0.0124545
Wfdc18	53.8886	-1.65233	0.466865	-3.53919	0.000401352	0.0125342
Mex3a	89.8225	-1.02189	0.289025	-3.53566	0.000406757	0.0126729
Ern2	1366.72	-0.930186	0.263156	-3.53474	0.000408179	0.0126872
1700066B19Rik	305.052	-1.25893	0.35625	-3.53382	0.000409594	0.0127013
Stmn1	439.48	-0.836115	0.236841	-3.53028	0.00041512	0.0128424
Armcx6	9.70225	-1.65315	0.468482	-3.52874	0.000417536	0.0128869
Rnf167	870.787	0.729782	0.207004	3.52545	0.000422767	0.0130179
Upb1	46.3203	-1.05375	0.299475	-3.51864	0.00043376	0.0133252
1700088E04Rik	16.41	-1.40385	0.39914	-3.51719	0.000436139	0.0133671
Aqp8	1458.3	1.60992	0.4587	3.50975	0.000448533	0.0137151
Arhgap17	462.616	0.700177	0.199575	3.50834	0.000450908	0.0137558
Mcf2l	568.005	-1.05084	0.299765	-3.50556	0.00045565	0.0138684
Vipr2	30.308	-1.47985	0.422644	-3.5014	0.000462816	0.014054
Tmc8	140.9	0.755553	0.215856	3.50026	0.000464808	0.0140821
Pbp2	9.46152	1.64892	0.471735	3.49543	0.000473299	0.0143064
Prom1	5358.5	1.01308	0.29002	3.49314	0.000477378	0.0143853
Plk3	179.285	1.33972	0.383574	3.49274	0.000478092	0.0143853
Entpd4	1247.24	-0.833883	0.238832	-3.4915	0.000480319	0.0144111
Bcat2	824.97	-0.685057	0.196233	-3.49104	0.000481136	0.0144111
A4gnt	331.068	-1.47859	0.423708	-3.48964	0.000483665	0.014454
Ttc39a	1198.87	-1.03791	0.297488	-3.48892	0.00048498	0.0144605
Apbb1ip	82.7385	-1.12286	0.322017	-3.48696	0.000488537	0.014501
2310043O21Rik	7.01755	1.61318	0.462569	3.48744	0.000487675	0.014501
Bmp2	177.618	1.22977	0.352746	3.48627	0.000489801	0.0145058
Marcksl1	189.009	-0.789755	0.22659	-3.48539	0.000491424	0.0145213
Apobec3	344.422	-1.0306	0.295985	-3.48193	0.000497822	0.0146774
Foxp4	1366.2	-0.49757	0.142968	-3.4803	0.000500858	0.014734
Glt1d1	125.268	-0.737301	0.212143	-3.47549	0.00050993	0.0149674
Slc16a7	33.9186	-1.61471	0.465018	-3.47236	0.000515899	0.015109
Lamb1	11.7535	-1.61165	0.464241	-3.47158	0.000517404	0.0151194
Tctex1d2	37.5923	1.07411	0.309509	3.47036	0.000519769	0.0151549
Ntmt1	204.685	-0.669581	0.192986	-3.46959	0.000521245	0.0151644
Ppic	33.6563	-1.58687	0.457469	-3.46879	0.000522806	0.0151764
Inpp5f	141.286	0.757954	0.218738	3.46513	0.000529977	0.0153507
Pde1c	23.725	-1.41336	0.408223	-3.46223	0.000535709	0.0154402
Tifa	364.148	-0.940442	0.271629	-3.46223	0.000535727	0.0154402
Perp	2189.56	0.709668	0.205	3.4618	0.000536582	0.0154402
Cldn4	215.446	1.32302	0.382776	3.45637	0.000547505	0.0157202
Cacna1b	49.9216	-1.26599	0.366493	-3.45433	0.000551657	0.015805
Pdgfb	17.5531	-1.40081	0.406388	-3.44699	0.000566868	0.0162055
Arg1	7.70679	-1.62039	0.470786	-3.44189	0.000577662	0.0164784
Abcd4	193.794	0.776681	0.225872	3.43858	0.000584763	0.0166449
Fzd9	39.8683	-1.62455	0.472573	-3.43767	0.000586744	0.0166653
Phf1	230.563	0.726117	0.211372	3.43526	0.00059198	0.0167779
Atp6v0e2	235.461	0.972451	0.283413	3.43122	0.000600879	0.0169935
Armcx1	31.124	-1.23842	0.360996	-3.43056	0.000602336	0.0169982
Cyp4f13	463.501	0.804444	0.234543	3.42983	0.000603957	0.0170076
Hspg2	390.14	-1.4613	0.426209	-3.4286	0.00060671	0.0170487
Tspan33	183.765	-1.20193	0.350657	-3.42764	0.00060885	0.0170724
Cited4	87.6164	-1.20379	0.351411	-3.42558	0.000613489	0.0170859
Cmah	428.468	-1.06265	0.31025	-3.42512	0.000614518	0.0170859
Kdm8	55.9442	-0.994997	0.290496	-3.42516	0.000614429	0.0170859
B3gnt2	486.547	0.844829	0.246538	3.42677	0.000610809	0.0170859
Gsdmcl-ps	64.1597	-1.01072	0.295582	-3.41944	0.000627501	0.0173782
Trpm4	2830.56	0.687458	0.201048	3.41937	0.000627666	0.0173782
Rfc3	194.755	-0.737019	0.215627	-3.41804	0.000630749	0.0174269
Lrrc59	3276.51	-0.595764	0.17437	-3.41667	0.000633927	0.0174781
Paqr8	281.806	1.15951	0.339609	3.41424	0.000639609	0.0175979
Pter	89.7145	-1.18433	0.346999	-3.41308	0.00064234	0.0176363
Slc39a4	2527.87	1.17396	0.344065	3.41203	0.000644815	0.0176674
Lepre1	12.9435	-1.59233	0.466777	-3.41133	0.000646461	0.0176758
Ehd4	723.113	-0.868214	0.25463	-3.4097	0.000650342	0.0177255
Stk39	592.481	-0.753617	0.221039	-3.40944	0.00065097	0.0177255
Tars	1283.78	-0.529401	0.155356	-3.40766	0.000655216	0.0178043
Atp11a	727.697	1.31862	0.387154	3.40595	0.000659354	0.0178799
D830031N03Rik	113.161	-1.00998	0.296655	-3.40458	0.000662661	0.0179327
Trim35	215.934	-0.828021	0.243852	-3.39558	0.000684828	0.0183816
Smim14	1778.63	-0.753591	0.221865	-3.39662	0.000682228	0.0183816
Mthfr	260.926	0.707287	0.208296	3.39559	0.000684813	0.0183816
Inpp5j	2635.1	1.07377	0.316189	3.39598	0.000683842	0.0183816
Slc16a12	19.8914	-1.59767	0.470794	-3.39357	0.000689887	0.0184422
Gcnt3	2673.26	1.11891	0.329711	3.39359	0.000689826	0.0184422
Hc	26.5098	-1.23821	0.365207	-3.39043	0.000697832	0.0186169
Asb16	6.18969	-1.59602	0.471257	-3.38674	0.000707295	0.0187191
Obscn	7.96072	-1.57415	0.464655	-3.38779	0.000704579	0.0187191
Nr4a1	73.1775	-1.28804	0.380321	-3.38672	0.000707347	0.0187191
Hps5	634.254	0.595052	0.175702	3.38672	0.000707348	0.0187191
Anxa6	57.0617	-1.08493	0.320972	-3.38015	0.000724451	0.019057
Wdr6	216.157	-0.961262	0.284349	-3.38057	0.000723351	0.019057
Slc35f5	1177.24	1.12709	0.333422	3.38037	0.000723888	0.019057
Hadhb	1073.27	0.488502	0.144603	3.37822	0.000729565	0.0191533
Fbxo21	256.385	-1.08329	0.320826	-3.37656	0.000733976	0.0192308
Cds1	2020.16	0.678916	0.201123	3.37563	0.000736461	0.0192576
4933431E20Rik	208.98	-0.768491	0.227696	-3.37507	0.00073797	0.0192588
Rbms3	29.7471	-1.42503	0.422603	-3.37203	0.000746157	0.019434
Slc27a4	1826.47	1.14507	0.339791	3.36993	0.000751881	0.0195445
Sh3tc1	228.801	0.937129	0.278392	3.36622	0.000762056	0.01977
Dnajc9	259.505	-0.655055	0.19511	-3.35735	0.000786925	0.020375
Gm8909	77.7118	1.58175	0.471229	3.35664	0.000788947	0.0203873
Itgb6	213.326	0.925959	0.276003	3.35488	0.000793984	0.0204773
Six5	74.0898	-1.06143	0.316444	-3.35423	0.000795855	0.0204855
Trim44	528.916	-0.642758	0.191676	-3.35335	0.000798404	0.0205111
Cyp2c65	1948.14	1.30871	0.390396	3.35227	0.000801527	0.0205113
Adora2b	24.0924	1.35824	0.405151	3.35242	0.000801078	0.0205113
Mia	27.1428	-1.43662	0.429299	-3.34644	0.000818567	0.0209068
Acadvl	2865.24	0.564846	0.168893	3.34441	0.000824585	0.0210197
Plgrkt	725.086	0.712288	0.213131	3.34202	0.000831715	0.0211606
Prelp	220.832	-1.51602	0.454147	-3.33818	0.000843301	0.021414
Clic4	641.387	-1.05874	0.31754	-3.33418	0.000855508	0.0216403
Clspn	212.683	-0.715793	0.214717	-3.33365	0.000857138	0.0216403
Sspo	27.3687	1.11975	0.335845	3.33413	0.000855674	0.0216403
H1fx	42.0917	-1.10328	0.331099	-3.33218	0.000861692	0.0217137
Oaz2	269.309	-0.657367	0.197313	-3.33159	0.000863508	0.0217179
Cpa2	32.596	-1.49951	0.450301	-3.33001	0.000868428	0.0218
Ccdc167	179.982	-0.612959	0.184117	-3.32918	0.000871032	0.0218238
Card11	57.4876	-0.888343	0.267057	-3.32642	0.000879706	0.0219993
D730005E14Rik	54.6567	-0.971555	0.292274	-3.32413	0.000886953	0.0221195
Srm	331.322	-0.968869	0.291491	-3.32384	0.000887867	0.0221195
Syn2	26.5781	-1.17569	0.354451	-3.31694	0.000910085	0.0226302
Wee2	7.77221	-1.55918	0.47027	-3.3155	0.000914804	0.0227047
Nptx1	9.28589	-1.5096	0.455664	-3.31296	0.000923147	0.0228687
Vgll4	206.671	-0.862702	0.260553	-3.31105	0.000929477	0.0229823
Sycn	1131.62	-1.51233	0.457149	-3.30817	0.000939085	0.0231764
Ano7	514.621	-1.17034	0.354166	-3.30448	0.00095153	0.0234397
Ehf	4705.65	-0.687635	0.208537	-3.29743	0.000975728	0.0239909
Rnf157	30.0851	-1.11971	0.339817	-3.29504	0.000984092	0.0241066
Htr1d	3.9267	1.54259	0.46812	3.29529	0.000983187	0.0241066
Entpd8	1113.3	0.767741	0.233039	3.29447	0.000986073	0.0241103
Cgref1	1178.73	-1.26605	0.384538	-3.2924	0.000993368	0.0242437
Glis3	71.183	-0.983621	0.299024	-3.28944	0.00100387	0.0244237
Mvp	6104.55	0.72007	0.218914	3.28928	0.00100445	0.0244237
Slc17a4	860.528	1.05897	0.322082	3.28789	0.00100942	0.0244995
Zc3h12d	230.583	0.631397	0.192206	3.285	0.00101983	0.0247064
Plxnd1	25.453	-1.17531	0.357971	-3.28325	0.00102619	0.0248061
9130227L01Rik	21.2459	1.35493	0.412798	3.28231	0.00102959	0.0248061
3100003L05Rik	68.57	1.48014	0.450883	3.28275	0.00102799	0.0248061
Lipt2	133.764	-1.14846	0.35064	-3.27532	0.00105541	0.0253357
Paqr5	833.391	0.98695	0.301323	3.27539	0.00105516	0.0253357
Nusap1	345.531	-0.766826	0.234401	-3.27142	0.00107008	0.0256411
Pgm3	590.918	-0.614932	0.188036	-3.2703	0.00107435	0.0256967
Eml1	30.1593	-1.40478	0.429684	-3.26932	0.00107807	0.0257389
Clic6	504.388	-1.13846	0.348303	-3.26858	0.00108087	0.0257592
Slc24a3	50.8151	1.21696	0.372594	3.26618	0.0010901	0.0259321
St3gal6	791.59	-1.47934	0.453467	-3.2623	0.00110513	0.0262171
Zfp36l2	2134.6	-0.504484	0.154671	-3.26165	0.00110766	0.0262171
Myo7b	3394.93	0.882564	0.270596	3.26155	0.00110804	0.0262171
Parp4	855.06	0.703953	0.215963	3.2596	0.00111568	0.0263505
Scyl1	850.906	-0.600119	0.184237	-3.25733	0.00112466	0.026515
Avpi1	85.9002	-0.785317	0.2412	-3.25588	0.00113043	0.0265561
Abcb1a	5116.27	1.17729	0.361545	3.25628	0.00112882	0.0265561
Fat4	5.07296	-1.53627	0.472119	-3.25398	0.00113799	0.026686
Zfhx2	358.347	0.760534	0.233948	3.25087	0.00115052	0.026932
Pls3	439.114	1.01482	0.312437	3.24809	0.00116184	0.0271488
Hspb7	3.53582	-1.50703	0.464048	-3.24756	0.00116398	0.0271506
Kdelr3	269.359	-1.41334	0.43549	-3.2454	0.00117284	0.0271649
Qsox1	1249.69	-1.29981	0.400457	-3.24581	0.00117115	0.0271649
Mapk12	21.3979	-1.29096	0.397708	-3.24601	0.00117036	0.0271649
Akr1b10	92.5542	0.879183	0.270857	3.24593	0.00117066	0.0271649
Pdxdc1	6292.04	-0.677001	0.208657	-3.24457	0.00117629	0.0271971
H2afy2	14.9082	-1.39556	0.430909	-3.23865	0.00120096	0.0276222
Paics	921.958	-0.844512	0.260735	-3.23896	0.00119965	0.0276222
Plin2	1015.47	0.598205	0.184697	3.23885	0.00120014	0.0276222
Fntb	290.004	-0.575412	0.177809	-3.23612	0.00121166	0.0278196
Mboat2	119.681	1.20754	0.373525	3.23282	0.00122574	0.028094
Rnaseh2b	212.77	-0.63673	0.197263	-3.22781	0.0012474	0.0284913
Hmgb3	279.502	-0.539208	0.167045	-3.22792	0.00124692	0.0284913
Sirpa	15.7369	-1.51893	0.470969	-3.22512	0.00125921	0.0287112
Prkar2b	24.2549	-1.3369	0.414593	-3.22462	0.0012614	0.0287116
Cdh17	7613.74	0.924786	0.286949	3.22282	0.00126935	0.0288426
Slc16a9	388.471	1.28714	0.399601	3.22107	0.00127711	0.0289691
Trim72	41.5491	-1.20019	0.372807	-3.21934	0.00128484	0.0290944
Myo1h	7.04398	-1.49654	0.465239	-3.21672	0.00129664	0.029261
Mptx2	7.61859	-1.46429	0.455211	-3.21673	0.00129662	0.029261
Dpysl2	251.938	-0.85202	0.264949	-3.21579	0.00130087	0.0293062
Nadsyn1	512.872	0.667829	0.208197	3.20767	0.00133814	0.0300943
Lig1	902.088	-0.709872	0.221498	-3.20487	0.00135125	0.030286
Adm2	3.71432	1.4887	0.464503	3.20493	0.00135097	0.030286
Sorbs3	47.1116	-1.2544	0.391833	-3.20137	0.00136774	0.0306034
Ankrd50	367.887	0.840513	0.262596	3.20078	0.00137055	0.0306143
Gm2115	98.5766	-0.754963	0.236222	-3.19599	0.00139354	0.0310645
Evpl	807.075	0.795155	0.248828	3.1956	0.00139542	0.0310645
Zfp395	333.301	-0.660345	0.206716	-3.19446	0.00140091	0.0311342
Sptssb	1159.13	1.14986	0.360138	3.19284	0.00140883	0.0312576
Pradc1	154.451	-0.668306	0.209398	-3.19156	0.00141505	0.0313429
Clcn2	1706.9	0.85649	0.268512	3.18976	0.0014239	0.031486
Yrdc	309.652	-0.61371	0.192566	-3.18701	0.00143749	0.0317332
Ecscr	56.0445	-1.39607	0.438484	-3.18386	0.00145323	0.032027
Sytl2	535.136	-0.863253	0.271313	-3.18176	0.00146384	0.0320465
Gmpr	122.113	-0.763945	0.239998	-3.18313	0.00145693	0.0320465
Trim37	384.373	-0.585514	0.184018	-3.18183	0.00146348	0.0320465
Myo1e	1306.35	0.651148	0.204636	3.18199	0.00146267	0.0320465
Ereg	22.9358	1.2558	0.394762	3.18117	0.00146683	0.0320586
Exosc2	293.17	-0.520656	0.163703	-3.1805	0.00147021	0.0320793
3110057O12Rik	71.27	0.830708	0.261377	3.1782	0.00148194	0.0322817
Tet1	14.3475	-1.33122	0.418997	-3.17717	0.0014872	0.032343
Agpat2	1239.06	0.579455	0.182582	3.17367	0.00150524	0.0326813
Pim3	702.558	-0.622446	0.19651	-3.1675	0.00153754	0.0332185
Elovl6	1134.04	0.846703	0.267277	3.16789	0.00153552	0.0332185
Areg	132.192	1.30847	0.413027	3.16801	0.00153489	0.0332185
Dock8	479.612	1.06158	0.335251	3.16652	0.00154274	0.0332763
Vmac	331.977	-0.607094	0.191752	-3.16604	0.00154531	0.0332771
Tk1	382.107	-0.587331	0.18555	-3.16535	0.00154897	0.0333017
Scml4	625.249	-0.546899	0.172895	-3.16318	0.00156056	0.0334962
Pld1	1579.52	0.527446	0.166807	3.16201	0.00156686	0.0335767
9430060I03Rik	20.7616	-1.20269	0.380557	-3.16034	0.00157584	0.0336451
Sgk3	44.7904	-1.06115	0.335809	-3.16	0.00157771	0.0336451
Fgf1	322.799	-1.00411	0.3177	-3.16055	0.00157473	0.0336451
Mptx1	46055.1	-1.4395	0.455657	-3.15919	0.00158211	0.0336843
Kif4	474.957	-0.522964	0.165696	-3.15617	0.00159854	0.0339792
Lhx3	7.03574	1.49064	0.472575	3.15429	0.00160886	0.0341437
Rfc5	333.526	-0.600419	0.190452	-3.1526	0.00161825	0.0342876
Slc2a10	118.111	-1.28027	0.40661	-3.14865	0.00164025	0.034698
Rcc2	1633.25	-0.641885	0.203981	-3.14678	0.00165078	0.0348647
Dclk2	15.1896	-1.32448	0.420998	-3.14605	0.0016549	0.0348723
2310040G24Rik	24.8624	-1.26213	0.401215	-3.14578	0.00165643	0.0348723
Myom1	20.1412	1.3418	0.426815	3.14374	0.00166803	0.0350606
Tnfrsf19	24.757	-1.36114	0.43364	-3.13887	0.00169604	0.0355924
1810055G02Rik	213.158	-0.992124	0.316194	-3.13771	0.00170273	0.0356195
Cdr2	111.776	-0.731396	0.233069	-3.13811	0.00170044	0.0356195
Acyp1	79.9368	-0.738662	0.235468	-3.137	0.00170688	0.0356498
Cd83	33.1692	-1.18333	0.377535	-3.13435	0.00172234	0.0359158
Sorbs2	459.633	-1.07901	0.344345	-3.13351	0.00172729	0.0359619
2810025M15Rik	101.665	-0.802975	0.256382	-3.13194	0.00173653	0.0360405
Xk	223.292	0.846895	0.270381	3.13223	0.00173486	0.0360405
Garnl3	10.2486	-1.42285	0.454681	-3.12933	0.00175203	0.036305
Ptprt	154.006	-1.38223	0.441911	-3.12785	0.0017609	0.0364316
Sepn1	41.039	-1.38999	0.444804	-3.12496	0.00177831	0.0367341
Sulf2	709.157	1.10932	0.355634	3.11929	0.00181287	0.0373894
Scarb1	238.523	-0.877529	0.281365	-3.11883	0.00181571	0.0373895
Mxd3	69.2209	-0.963392	0.309027	-3.1175	0.0018239	0.0374995
Calcrl	15.158	-1.29493	0.415446	-3.11697	0.00182722	0.0375093
D10Bwg1379e	322.399	-1.26423	0.406739	-3.10821	0.00188222	0.0385782
Parp1	749.399	-0.67944	0.21877	-3.10572	0.00189817	0.0386494
Atg16l2	136.886	0.824998	0.265646	3.10562	0.00189879	0.0386494
Gm15401	562.741	1.03044	0.331791	3.1057	0.00189828	0.0386494
Abcb6	1229.86	1.05906	0.34104	3.10538	0.00190036	0.0386494
Mcoln1	383.867	1.12319	0.361551	3.1066	0.00189253	0.0386494
Syne1	288.058	0.88536	0.285188	3.10448	0.00190614	0.0387072
Tarsl2	94.6442	-0.786646	0.253651	-3.10129	0.00192677	0.039066
Cd1d1	29.8534	-1.32756	0.428258	-3.0999	0.00193585	0.0391744
A930011G23Rik	3.72225	1.43125	0.461758	3.09956	0.00193806	0.0391744
Prkcd	2204.66	0.695942	0.224605	3.09851	0.00194495	0.0392534
Hdlbp	8038.98	-0.604314	0.195146	-3.09672	0.00195675	0.0394313
Kcnh2	30.4248	-1.26128	0.407395	-3.09596	0.00196177	0.039472
Foxm1	396.006	-0.553707	0.178931	-3.09453	0.00197123	0.0396007
Ndfip2	1148.9	0.551727	0.178317	3.09409	0.00197417	0.0396007
Rgs12	76.4408	-0.929601	0.300548	-3.09302	0.0019813	0.0396832
Fdps	1019.43	-0.721541	0.233339	-3.09225	0.00198648	0.0397266
Slc30a1	373.833	1.15421	0.373388	3.09117	0.00199371	0.0398108
Zfp599	61.5297	-0.922745	0.298797	-3.0882	0.0020137	0.0401118
Mcm6	1004.9	-0.820362	0.265696	-3.0876	0.00201781	0.0401118
Sec22b	607.578	-0.464307	0.150379	-3.08758	0.00201792	0.0401118
Ikbke	750.678	0.512957	0.1662	3.08638	0.00202609	0.0402136
Armcx3	55.239	-1.17802	0.381834	-3.08516	0.00203446	0.040319
Crip1	4659.86	0.575551	0.186771	3.08159	0.002059	0.0406829
Lnx1	298.216	0.788399	0.255823	3.08182	0.00205741	0.0406829
Ugt8a	114.929	1.40568	0.456775	3.07741	0.00208808	0.0411958
Fndc5	304.414	-1.12542	0.365878	-3.07595	0.00209834	0.0412546
Ano9	987.415	0.794905	0.258451	3.07565	0.00210045	0.0412546
Fignl2	29.2812	1.13868	0.370218	3.0757	0.00210012	0.0412546
Aldh7a1	280.884	0.561356	0.182585	3.07449	0.00210866	0.0413542
Aurkb	353.77	-0.67953	0.221127	-3.07302	0.00211901	0.04146
Ube2c	704.661	-0.536211	0.174534	-3.07225	0.00212453	0.04146
Scarf1	86.2983	1.10498	0.359698	3.07195	0.00212664	0.04146
Scn3b	3.6644	1.41266	0.459734	3.07278	0.00212073	0.04146
Klf12	110.319	-0.839191	0.273379	-3.0697	0.00214275	0.0417124
Abcd3	3140.66	0.746057	0.243158	3.06819	0.00215357	0.0418612
Ece2	135.439	-0.806265	0.262955	-3.06617	0.00216822	0.0420839
Tmem231	33.7015	-1.19958	0.391553	-3.06366	0.00218649	0.042376
4933426M11Rik	1184.27	0.885422	0.289097	3.06271	0.00219342	0.0423913
Hrh1	101.593	0.885779	0.289218	3.06267	0.00219371	0.0423913
Lypd6b	39.2846	-1.29639	0.423428	-3.06166	0.00220113	0.0424724
Socs1	50.7851	-1.15003	0.375692	-3.06109	0.0022053	0.0424907
Fam111a	176.488	-0.659104	0.215425	-3.05956	0.00221666	0.0426472
Appl1	982.194	0.820467	0.268213	3.05902	0.00222065	0.0426616
Stk10	374.228	1.18538	0.387813	3.05657	0.00223887	0.0429492
H2-Q1	118.584	1.39671	0.457235	3.05469	0.00225295	0.0431564
Btnl5-ps	1017.82	0.936891	0.307118	3.05058	0.00228397	0.0436872
Dtnb	84.2314	-0.747808	0.245281	-3.04877	0.00229778	0.0438873
Cog6	789.835	-0.500373	0.164146	-3.04834	0.00230109	0.0438873
Cdh26	26.9883	-1.0536	0.345796	-3.04689	0.00231225	0.0440364
Matn2	278.773	1.33192	0.437312	3.0457	0.00232138	0.0441465
B4galt1	1336	0.906071	0.29757	3.0449	0.00232754	0.0441999
Rmi2	82.7769	-0.732283	0.240665	-3.04275	0.00234425	0.044453
Eva1b	12.6565	-1.41377	0.464909	-3.04097	0.00235814	0.0445882
Smim5	26.1286	-1.18112	0.388381	-3.04114	0.00235684	0.0445882
1700019D03Rik	65.2971	-1.07914	0.355034	-3.03955	0.00236931	0.0447352
Hes6	603.373	-0.805539	0.265086	-3.03878	0.00237538	0.0447857
Daglb	540.074	1.06017	0.349045	3.03735	0.00238671	0.0449349
Ptpro	129.862	-1.30765	0.431111	-3.03322	0.00241963	0.0454897
Cntnap1	256.95	0.878652	0.289929	3.03058	0.00244084	0.0458232
Mfge8	250.161	-0.792998	0.2628	-3.0175	0.00254872	0.0476414
Cdk1	585.009	-0.674905	0.223656	-3.0176	0.00254786	0.0476414
Nifk	441.659	-0.578105	0.191614	-3.01704	0.00255259	0.0476414
Igsf3	374.709	0.90597	0.300322	3.01666	0.00255577	0.0476414
Treh	7.91463	1.42098	0.470803	3.01821	0.00254274	0.0476414
Pde1b	82.5996	-0.849262	0.281704	-3.01473	0.00257212	0.0478785
Pycr1	94.8817	-1.12644	0.37381	-3.01339	0.00258344	0.0480213
Hmgn2	642.393	-0.610987	0.202931	-3.01081	0.00260552	0.0483636
Mat2a	3180.13	0.638916	0.212275	3.00984	0.00261381	0.0484493
Slc30a10	656.592	1.4069	0.467541	3.00914	0.00261984	0.0484928
Slc2a4rg-ps	115.507	0.669376	0.222552	3.00773	0.00263204	0.0486503
Ceacam18	58.4954	0.916729	0.304885	3.0068	0.00264013	0.0486633
Ceacam2	37.0106	1.22117	0.406094	3.00712	0.00263739	0.0486633
Tmod4	9.30928	1.38522	0.460803	3.00609	0.0026463	0.0487088
Cldn3	5365.29	0.602668	0.200529	3.00539	0.00265244	0.0487538
Slc12a6	633.07	0.96973	0.322772	3.00438	0.00266126	0.0488478
Nans	4569.26	-0.817844	0.272491	-3.00137	0.00268772	0.0491965
Rnf186	986.342	-0.786411	0.262015	-3.0014	0.00268739	0.0491965
Efna1	518.022	0.744552	0.248164	3.00024	0.00269771	0.0493108
Insig2	375.063	0.518398	0.172853	2.99906	0.00270813	0.0493857
Gal3st2	64.6455	1.02079	0.340385	2.99893	0.0027093	0.0493857
Npm1	2554.05	-0.48109	0.160474	-2.99792	0.00271825	0.0494804
Mertk	402.693	1.13883	0.380235	2.99506	0.00274392	0.0498789
Als2cl	525.641	0.804568	0.268768	2.99354	0.00275759	0.0500582
Hkdc1	497.636	1.22799	0.410392	2.99223	0.0027695	0.0501364
2018-03-01	4.6342	1.38276	0.462059	2.99261	0.00276602	0.0501364
Krt83	18.2945	-1.16908	0.390907	-2.99069	0.00278345	0.0503198
Ascl2	85.8007	-1.18551	0.396496	-2.98997	0.00279005	0.05037
Tanc2	100.853	-0.881404	0.29495	-2.98832	0.00280519	0.0505486
Pdcd4	1281.8	-0.453625	0.151855	-2.98722	0.00281529	0.0505486
Dio1	661.777	1.09331	0.365963	2.98749	0.00281277	0.0505486
Tsku	794.658	1.20824	0.404441	2.98745	0.00281319	0.0505486
Ces2b	92.6072	1.31743	0.44129	2.9854	0.00283209	0.0507811
Kcnk5	708.227	0.759188	0.254548	2.9825	0.00285907	0.0511951
Tmem189	579.043	0.723021	0.242516	2.98134	0.00286991	0.0513195
Phf19	70.4355	-0.965762	0.324198	-2.97893	0.00289259	0.0516326
Peli2	326.136	-0.72808	0.244433	-2.97865	0.00289525	0.0516326
Lsr	1547.22	-0.97085	0.326095	-2.97721	0.00290889	0.0516662
Mtf1	475.425	0.490751	0.16483	2.97732	0.00290777	0.0516662
Lrp1	2935.81	1.16384	0.390818	2.97795	0.00290179	0.0516662
Idh2	1729.73	-0.484565	0.162818	-2.97611	0.00291932	0.0517816
Atp8a1	877.731	1.09749	0.36882	2.97567	0.00292351	0.0517863
Rfc4	166.149	-0.591963	0.199049	-2.97396	0.00293981	0.052005
Ackr3	45.5566	-1.37251	0.462753	-2.96596	0.00301738	0.0532343
Fkbp11	186.064	-1.28201	0.432188	-2.96633	0.00301377	0.0532343
Ly6g6c	11.0182	1.35877	0.4586	2.96287	0.00304783	0.0536996
Mroh6	13.6729	1.30325	0.43995	2.96227	0.0030538	0.053733
Npy1r	22.4172	-1.39427	0.471031	-2.96003	0.00307605	0.0540523
Tmem236	539.433	1.09939	0.371522	2.95915	0.00308484	0.0541347
Abo	50.6714	-1.35542	0.458823	-2.95411	0.00313568	0.0549536
Smim24	801.886	0.790793	0.267794	2.95299	0.00314709	0.0550803
Ldlrad4	27.4707	-1.2686	0.430207	-2.9488	0.00319007	0.0556807
Krt19	33836.8	0.541703	0.18375	2.94805	0.00319788	0.0556807
Kifc2	215.843	0.887373	0.301003	2.94805	0.00319784	0.0556807
Gbp2	24.6439	1.26649	0.429607	2.94801	0.00319829	0.0556807
Fas	52.8634	0.874412	0.296679	2.94733	0.00320529	0.0557289
Stox2	123.806	-0.941593	0.319823	-2.94411	0.00323886	0.0561643
Lmo7	2268.07	0.608803	0.206782	2.94418	0.00323807	0.0561643
Zfp523	269.28	-0.53861	0.183011	-2.94305	0.00324993	0.0562824
Asrgl1	67.5215	-0.870504	0.296026	-2.94064	0.00327539	0.0566488
Fam64a	34.1228	-0.946654	0.322009	-2.93984	0.00328383	0.0567203
Fancg	154.837	0.624521	0.212572	2.93792	0.00330418	0.0569971
Cyb5d2	107.409	0.777714	0.265323	2.9312	0.0033766	0.0581702
Cep76	96.8705	-0.85948	0.29333	-2.93008	0.00338871	0.0582266
Arfip2	1062.28	-0.48804	0.166559	-2.93014	0.00338812	0.0582266
Pecr	80.9755	-0.804065	0.274457	-2.92965	0.00339339	0.0582312
Stx19	13.1605	-1.32903	0.453889	-2.92809	0.00341052	0.0584386
Cisd1	1033.59	0.625098	0.213509	2.92774	0.00341435	0.0584386
Cnbp	3029.42	-0.425232	0.145331	-2.92595	0.00343402	0.0586991
Odf2l	131.61	-0.745164	0.254736	-2.92524	0.00344192	0.0587578
BC049715	4.96337	-1.38106	0.47244	-2.92325	0.00346396	0.0590576
Zfp667	108.378	0.736419	0.25204	2.92183	0.0034798	0.059251
Pkia	47.7607	-0.898107	0.307526	-2.92043	0.0034955	0.0594415
Clec2h	2731.11	1.09849	0.376301	2.91917	0.00350961	0.0596046
Ass1	139.102	-1.08156	0.370588	-2.91851	0.00351714	0.0596555
Hif3a	57.2063	-1.13947	0.390554	-2.91757	0.00352767	0.0597572
Dpep1	2340.23	0.571904	0.196154	2.91559	0.00355021	0.0599849
Ptdss2	458.208	0.592014	0.203049	2.91562	0.00354979	0.0599849
Myo19	760.099	0.727371	0.249519	2.91509	0.00355582	0.0600028
Gga2	252.653	-0.749377	0.257105	-2.91467	0.0035606	0.0600066
Cenpu	61.7631	-0.819623	0.28126	-2.91411	0.00356703	0.0600382
Tasp1	96.745	-0.663979	0.228043	-2.91164	0.00359537	0.060438
Sqrdl	7062.82	0.743919	0.255667	2.90972	0.00361757	0.0607336
D930020B18Rik	24.7503	-1.21647	0.418259	-2.90841	0.00363273	0.0609106
Lcp1	136.47	-0.892742	0.307138	-2.90664	0.0036533	0.0610249
Gnb2l1	15273.2	-0.511082	0.175824	-2.90678	0.00365169	0.0610249
Nckap5	38.2123	1.23548	0.425057	2.90663	0.00365344	0.0610249
Mal2	2940.37	0.514646	0.177085	2.90621	0.00365834	0.0610295
2610528A11Rik	7276.37	0.721819	0.248452	2.90527	0.00366938	0.0610892
Smpdl3a	1271.89	0.786545	0.270745	2.90511	0.00367119	0.0610892
Fermt3	48.4642	-0.847514	0.292035	-2.90209	0.00370676	0.0616033
Tox	304.543	-0.660753	0.227729	-2.9015	0.00371385	0.0616434
Commd10	315.691	-0.505812	0.174435	-2.89971	0.00373506	0.0619174
Flcn	271.032	-0.552808	0.19076	-2.89792	0.00375644	0.0621936
4632428C04Rik	32.0472	1.01137	0.349224	2.89605	0.00377888	0.0624866
Cdk4	1210.37	-0.653558	0.225923	-2.89283	0.00381787	0.0629163
Erbb2	2221.8	0.938307	0.32437	2.89271	0.00381935	0.0629163
Slc9a3	282.002	1.13917	0.393913	2.89194	0.00382873	0.0629163
Mogat2	107.88	1.22673	0.42405	2.89288	0.00381726	0.0629163
Baat	3.60441	1.35584	0.468771	2.89233	0.00382396	0.0629163
Fut4	626.287	-1.20835	0.417927	-2.89131	0.00383641	0.0629639
Slc28a2	29.0824	-1.35863	0.469971	-2.89087	0.00384176	0.0629733
Scgb1b3	3.50023	-1.3071	0.452586	-2.88807	0.00387608	0.0631875
4933406C10Rik	44.0619	-1.06057	0.367196	-2.8883	0.00387336	0.0631875
Tbc1d15	835.764	0.611213	0.211547	2.88925	0.00386162	0.0631875
Uba7	308.299	0.611755	0.211779	2.88865	0.00386904	0.0631875
Slc52a2	328.37	0.9261	0.320688	2.88785	0.0038788	0.0631875
Rps6ka6	31.9045	-0.948063	0.328478	-2.88623	0.00389889	0.0634364
Cog2	750.328	-0.685491	0.237567	-2.88547	0.00390835	0.0634949
Lrsam1	202.514	0.55884	0.193694	2.88516	0.00391212	0.0634949
Cubn	103.307	1.33316	0.462437	2.8829	0.00394028	0.0638733
Pfkl	4713.66	0.872746	0.302901	2.88129	0.00396052	0.0640438
Entpd5	3841.25	0.986707	0.342451	2.88131	0.00396029	0.0640438
Fabp2	7461.93	0.956393	0.332055	2.88022	0.00397396	0.0641824
Sgsm3	1260.92	-0.451214	0.15671	-2.87929	0.00398573	0.0642151
Arhgap42	391.681	0.570564	0.198155	2.87939	0.00398451	0.0642151
Zfp39	35.7404	-0.984056	0.341955	-2.87774	0.00400539	0.0644531
Efnb3	20.1776	1.07179	0.372616	2.8764	0.00402237	0.0646474
Xdh	531.559	0.629187	0.21882	2.87537	0.00403552	0.0647131
Sema4a	1929.47	0.680619	0.236711	2.87531	0.00403628	0.0647131
Tpst1	22.335	-1.05061	0.36548	-2.87459	0.00404554	0.0647828
Ctnnbip1	398.079	-0.924976	0.321997	-2.87263	0.00407073	0.0650281
D19Bwg1357e	462.799	-0.55258	0.192343	-2.87289	0.00406731	0.0650281
Nxt1	157.347	-0.620506	0.216102	-2.87136	0.00408706	0.0652098
Sema3f	58.9478	-1.11892	0.38979	-2.87058	0.00409719	0.0652483
Pla2g4a	523.713	-0.958805	0.334076	-2.87002	0.00410448	0.0652483
Uckl1	531.366	0.453159	0.157884	2.8702	0.00410213	0.0652483
1700034H15Rik	13.4629	1.18613	0.413336	2.86965	0.00410927	0.0652483
4930452B06Rik	13.6306	-1.23952	0.432028	-2.86907	0.00411675	0.0652884
Cers4	681.401	0.609995	0.212869	2.86559	0.00416232	0.0659318
Dmrta1	8.30629	-1.348	0.47062	-2.86432	0.00417912	0.065961
Nceh1	783.536	1.1147	0.389168	2.86431	0.00417918	0.065961
2018-03-03	27.2495	1.22011	0.425939	2.86453	0.00417634	0.065961
Best2	68.752	-1.21348	0.424007	-2.86193	0.00421071	0.0663791
Marcksl1-ps4	880.897	0.927954	0.324297	2.86143	0.00421733	0.066404
Oit1	11728.6	-0.9927	0.3473	-2.85834	0.0042587	0.0669754
Fut9	37.8378	-1.34899	0.472501	-2.85499	0.00430387	0.0674874
Fn1	205.089	-1.3435	0.470507	-2.85543	0.00429787	0.0674874
Tipin	126.548	-0.632582	0.221587	-2.85478	0.00430662	0.0674874
Fam92a	68.6293	-0.735096	0.257686	-2.85268	0.00433522	0.067855
Il17rc	1328.45	0.741179	0.260079	2.84982	0.00437438	0.0683867
Mcc	229.047	-0.95352	0.334635	-2.84943	0.00437974	0.0683894
Klhl5	202.573	-0.641627	0.225218	-2.84892	0.00438682	0.0684188
Marveld1	82.4496	-1.1106	0.390023	-2.84751	0.00440623	0.0686403
Ociad2	3021.75	0.464393	0.163122	2.8469	0.00441468	0.0686907
Phyhd1	28.7044	0.972773	0.342	2.84436	0.00445007	0.0690783
Sema6a	279.658	1.04587	0.367671	2.84458	0.00444705	0.0690783
Sord	1629.2	-0.584979	0.206017	-2.83947	0.00451879	0.0700625
Maoa	13105.6	0.971359	0.342186	2.83868	0.00452999	0.0701536
Cox7a1	440.353	0.784886	0.276584	2.83779	0.00454274	0.0701862
Slc2a9	90.883	0.926313	0.326381	2.83814	0.00453777	0.0701862
Chrac1	214.021	-0.526152	0.185434	-2.8374	0.00454819	0.0701881
Tssc4	216.942	-0.615993	0.21719	-2.83619	0.00456555	0.0703735
Dennd5a	28.4918	-0.972392	0.343044	-2.8346	0.00458831	0.0706418
Ufsp2	495.744	-0.45491	0.160544	-2.83356	0.00460333	0.0707903
Ildr1	2377.56	0.828624	0.292593	2.83201	0.00462569	0.0710513
A930003A15Rik	5.49703	-1.3369	0.472474	-2.82958	0.0046609	0.0715087
Sox5	5.82946	-1.32779	0.469715	-2.82679	0.00470173	0.0718229
Bcas1	928.567	-1.03995	0.367842	-2.82717	0.0046961	0.0718229
Hmgn1	819.574	-0.516961	0.182886	-2.82669	0.00470317	0.0718229
Ptpn23	565.784	0.581853	0.205818	2.82703	0.00469821	0.0718229
Ckap4	548.146	-1.03319	0.365713	-2.82514	0.00472598	0.0720876
Car12	1479.09	0.982144	0.348177	2.82082	0.00479013	0.0728973
Reg3g	708.173	1.24562	0.441566	2.82091	0.00478876	0.0728973
Ifnlr1	131.733	0.714895	0.253489	2.82022	0.00479911	0.0729497
Ccdc102a	5.7461	-1.33079	0.472246	-2.818	0.0048324	0.0731185
Wdr34	80.1169	-0.693752	0.246181	-2.81806	0.00483151	0.0731185
Lss	506.521	-0.665466	0.236138	-2.81812	0.00483056	0.0731185
H2-T3	937.836	1.1195	0.397158	2.81879	0.0048205	0.0731185
Fmn2	12.0883	-1.33056	0.472392	-2.81664	0.00485286	0.0733439
Sema3c	884.347	0.607269	0.215637	2.81616	0.00486013	0.0733696
C030034I22Rik	19.5942	-1.03931	0.369131	-2.81555	0.00486934	0.0734246
Dtx4	310.102	-0.667464	0.237263	-2.81318	0.00490547	0.0738004
Mis18a	148.25	-0.588226	0.209075	-2.81347	0.00490094	0.0738004
Hivep2	406.165	0.567268	0.201706	2.81234	0.00491821	0.0739077
Emp2	622.336	-0.925439	0.329152	-2.81158	0.00492984	0.0739981
St6galnac4	267.153	-1.05384	0.374895	-2.81104	0.00493822	0.0740396
Slc22a15	140.121	-0.990375	0.352369	-2.81062	0.00494466	0.0740519
Mvk	373.696	-0.602643	0.21461	-2.80808	0.00498371	0.074552
Zfp275	158.958	-0.967485	0.344709	-2.80667	0.00500561	0.0747947
Edn1	111.442	0.958733	0.341782	2.8051	0.00503008	0.0750751
Athl1	363.136	-0.68524	0.244425	-2.80347	0.00505554	0.0753699
Hepacam2	956.213	-1.06276	0.379178	-2.8028	0.00506614	0.0754425
Igf2bp1	48.5885	1.29708	0.46291	2.802	0.00507867	0.0755438
Slc51a	587.818	1.20792	0.43117	2.80148	0.00508682	0.0755797
Acat2	398.209	-0.679342	0.242562	-2.80069	0.00509937	0.0756809
Scmh1	401.148	-0.748535	0.26758	-2.79743	0.00515113	0.0760322
Dnm2	2643.3	0.482161	0.172378	2.79711	0.00515621	0.0760322
9630033F20Rik	244.147	0.50617	0.180862	2.79866	0.00513156	0.0760322
Gba2	246.12	0.733478	0.262236	2.79702	0.00515766	0.0760322
Ftx	43.5614	0.916801	0.327732	2.79741	0.00515145	0.0760322
Vnn1	116.442	1.27233	0.454731	2.79798	0.00514235	0.0760322
Ssh3	1129.56	0.386025	0.138048	2.79631	0.00516902	0.0761146
Slc25a4	237.392	-0.648241	0.231961	-2.79461	0.00519626	0.0763451
Hadha	5059.44	0.52015	0.186106	2.79491	0.00519137	0.0763451
Ihh	1084.57	0.771954	0.276459	2.79229	0.00523368	0.0768092
Get4	336.616	-0.477549	0.17116	-2.79006	0.00526976	0.0771668
Osbpl11	306.07	0.777243	0.27854	2.79042	0.00526404	0.0771668
Dync2li1	13.1248	-1.2435	0.445959	-2.78838	0.00529719	0.0774823
Aim1	1479.03	0.633366	0.227195	2.78777	0.00530724	0.0775433
Pxdn	30.2124	-1.30393	0.467876	-2.7869	0.00532143	0.0776645
Ncoa1	824.481	0.572063	0.205418	2.78487	0.00535487	0.0780661
Foxa2	274.592	-0.863081	0.310046	-2.78372	0.00537395	0.0782578
Ccdc109b	61.466	-1.06164	0.381605	-2.78204	0.00540181	0.0785766
Ttc26	22.3243	-1.16122	0.417525	-2.78121	0.00541575	0.0786926
Aph1a	759.795	0.430334	0.154805	2.77985	0.00543841	0.0789348
Osbpl3	302.421	0.972339	0.349851	2.7793	0.00544768	0.0789824
B3gnt5	284.894	-1.27658	0.459816	-2.77628	0.00549842	0.0793381
Prss53	31.5852	-1.21072	0.436041	-2.77661	0.00549282	0.0793381
Sidt1	503.148	-0.998727	0.35965	-2.77694	0.00548735	0.0793381
Fam83h	1280.05	0.446515	0.160845	2.77605	0.00550231	0.0793381
Ttc39b	719.99	0.907423	0.326868	2.77611	0.00550131	0.0793381
Ethe1	7200.4	0.833899	0.300624	2.77389	0.005539	0.0797798
Eri3	383.241	-0.575242	0.207408	-2.77348	0.00554609	0.0797947
Itgb5	482.486	0.877417	0.3165	2.77225	0.00556699	0.0800081
1700011H14Rik	89.4634	-1.00641	0.363113	-2.7716	0.00557811	0.0800805
Cadps2	552.717	-0.741587	0.26769	-2.77032	0.00560005	0.080308
Polr3h	93.4137	-0.698296	0.252282	-2.76792	0.00564149	0.0803111
Tmco4	540.81	-0.515613	0.186156	-2.76979	0.00560925	0.0803111
Tmem246	871.428	0.51367	0.185544	2.76846	0.00563225	0.0803111
Usp32	538.34	0.611081	0.220645	2.76952	0.00561394	0.0803111
Arhgap5	1347.73	0.62033	0.224121	2.76784	0.00564293	0.0803111
Sgk1	2133.35	1.0954	0.395744	2.76795	0.00564093	0.0803111
Ces2d-ps	3.81911	1.29586	0.468069	2.76851	0.00563125	0.0803111
Pnliprp1	6.38655	-1.30626	0.472187	-2.76639	0.00566799	0.0805637
Fam160b2	357.18	0.432935	0.156514	2.76611	0.0056729	0.0805637
Vtcn1	8.92163	-1.30658	0.472556	-2.76493	0.00569351	0.0807694
Bmp7	58.5921	-1.11896	0.40493	-2.76335	0.00572118	0.0808738
Taf9b	50.9642	-0.849855	0.307467	-2.76405	0.00570881	0.0808738
Nus1	1813.11	0.553403	0.200283	2.76311	0.00572541	0.0808738
Kcnh1	22.4983	1.22707	0.444027	2.76351	0.00571839	0.0808738
Rpa2	230.938	-0.583774	0.211414	-2.76129	0.00575741	0.0812386
Sec23a	943.687	0.754585	0.273311	2.76091	0.00576414	0.0812466
Sectm1a	101.562	1.26024	0.456555	2.76032	0.00577451	0.0813059
Ceacam12	28.6363	-1.28108	0.464287	-2.75923	0.00579372	0.0814893
Slc44a4	4192.65	0.812724	0.294641	2.75835	0.00580938	0.0816224
Zfp13	36.8814	-0.908124	0.329413	-2.75679	0.00583712	0.0816511
2018-09-06	85.2855	-0.680745	0.246949	-2.75662	0.00584023	0.0816511
Khk	234.22	0.566759	0.205589	2.75675	0.00583785	0.0816511
Usp2	264.693	0.826492	0.299861	2.75625	0.00584677	0.0816511
Fam162a	3609.2	1.01188	0.367133	2.75615	0.00584859	0.0816511
Mamdc4	32.729	1.03188	0.374176	2.75774	0.00582016	0.0816511
Arl8a	282.456	0.548592	0.199189	2.75413	0.0058848	0.0820668
Cps1	703.839	1.18499	0.430313	2.7538	0.00589083	0.0820668
Cks1b	170.652	-0.655813	0.238432	-2.75052	0.00595005	0.0828043
Dhrs7b	635.263	0.707152	0.257209	2.74933	0.00597172	0.0830182
Mthfd1l	185.914	-0.88326	0.321519	-2.74715	0.00601152	0.0833956
Oip5	59.6898	-0.736703	0.268152	-2.74733	0.00600819	0.0833956
Slc23a2	830.451	1.15662	0.421134	2.74644	0.00602457	0.0834301
1810065E05Rik	22864.4	1.19392	0.434734	2.74633	0.00602666	0.0834301
Parpbp	90.3492	-0.742304	0.270374	-2.74547	0.00604244	0.0835607
Aldh18a1	841.992	-0.779032	0.283967	-2.74339	0.00608085	0.0840037
Adh1	3522.84	-1.10511	0.402934	-2.74266	0.00609437	0.0840143
Cep95	164.161	0.57908	0.211125	2.74283	0.00609115	0.0840143
Trip10	709.673	0.395943	0.144393	2.74212	0.00610439	0.0840645
Vwf	37.3875	-1.19171	0.434654	-2.74174	0.00611153	0.084075
Ptpre	89.5682	0.889208	0.324476	2.74044	0.00613565	0.0843188
Optn	515.723	0.872279	0.318486	2.73882	0.00616593	0.0846466
Hectd3	1427.22	0.437097	0.159653	2.73779	0.00618542	0.0848259
Dhrs3	572.25	0.672081	0.245522	2.73735	0.00619357	0.0848493
Sema4b	846.937	0.724229	0.264607	2.73699	0.00620034	0.0848539
Ssfa2	1447.22	0.568526	0.207803	2.73589	0.00622118	0.0850508
Adi1	408.181	-0.495772	0.181254	-2.73524	0.00623353	0.0851312
Eif4ebp3	1592.52	0.681477	0.249323	2.73331	0.00627003	0.0855412
AA388235	14.6643	1.19697	0.438053	2.73247	0.00628612	0.085672
Abcc5	232.188	1.12264	0.411076	2.73098	0.00631472	0.0859729
Notch4	57.9166	-1.18114	0.432789	-2.72913	0.00635019	0.0863665
Zdhhc2	85.6887	-1.10943	0.406616	-2.72844	0.00636341	0.0864571
Camkk2	91.4513	-0.734965	0.269556	-2.72657	0.00639956	0.0868586
Mad2l1	396.774	-0.655844	0.240837	-2.72319	0.00646545	0.0874703
Tsr1	815.111	-0.513131	0.18845	-2.7229	0.00647117	0.0874703
Rnf31	420.096	0.617102	0.226634	2.7229	0.00647114	0.0874703
Gpt	1055.82	1.07747	0.395563	2.72388	0.00645191	0.0874703
Clns1a	695.067	-0.414821	0.152525	-2.7197	0.00653417	0.0882314
Dusp16	746.108	0.697498	0.256542	2.71884	0.00655104	0.0883686
Slc43a1	61.0992	-1.07836	0.396751	-2.71798	0.00656816	0.0884186
Tspan5	111.382	-1.07021	0.393747	-2.71802	0.00656734	0.0884186
Emilin1	38.1279	-0.88957	0.32765	-2.715	0.00662755	0.0890362
Tm4sf4	34.7391	1.20316	0.443152	2.71501	0.00662735	0.0890362
Sema4c	38.9301	-1.12221	0.414075	-2.71015	0.00672518	0.0902338
Cadm4	22.7101	1.23003	0.453904	2.7099	0.00673039	0.0902338
Ganc	180.625	0.646336	0.238571	2.7092	0.0067446	0.0903324
Zp1	4.51277	-1.27817	0.471894	-2.7086	0.00675668	0.0904023
Panx1	367.543	0.792405	0.292795	2.70635	0.00680272	0.090926
Plk2	170.202	-1.0335	0.381955	-2.70582	0.00681369	0.0909803
Tbc1d8	138.814	-0.648359	0.239805	-2.70369	0.00685743	0.0914717
Stap2	1110.98	0.502414	0.185988	2.70132	0.00690639	0.0920316
Lrp12	180.244	0.987501	0.365649	2.70068	0.0069198	0.0921172
Krt7	1863.97	-0.440687	0.163197	-2.70033	0.00692701	0.0921202
Ncmap	14.931	-1.10993	0.411103	-2.69987	0.00693665	0.0921554
1700025G04Rik	223.73	-0.927072	0.343533	-2.69864	0.00696238	0.0924041
Fosb	28.7409	1.18595	0.439643	2.69752	0.0069858	0.0926216
Pdzd2	44.7254	-1.0853	0.402527	-2.69623	0.00701295	0.0927018
Gfpt1	9921.2	-0.676258	0.250755	-2.69689	0.00699902	0.0927018
D630032N06Rik	9.95933	1.16412	0.431737	2.69635	0.00701029	0.0927018
Sytl4	206.682	-0.718796	0.266757	-2.69457	0.00704787	0.0930239
Fam195b	168.386	-0.65568	0.243349	-2.69441	0.00705144	0.0930239
Nfatc2	76.1643	-1.10212	0.40926	-2.69295	0.00708222	0.0932339
Smoc2	455.566	-0.961321	0.357104	-2.69199	0.00710273	0.0932339
Slc16a6	106.868	-0.841691	0.312611	-2.69246	0.00709277	0.0932339
Irak4	552.625	0.653896	0.242882	2.69224	0.00709744	0.0932339
Gnat3	62.939	1.03094	0.38292	2.69231	0.00709583	0.0932339
Galnt10	2193.71	-0.808998	0.300588	-2.69138	0.00711564	0.0933104
Hhex	8.8435	-1.23285	0.458191	-2.69068	0.00713058	0.0933409
Vwa7	10.0198	1.24716	0.463521	2.69061	0.00713213	0.0933409
Gbp6	18.996	-1.10349	0.410193	-2.69019	0.00714124	0.0933674
Ydjc	264.569	0.573041	0.213185	2.68799	0.00718829	0.0938895
Appl2	1545.6	-0.73967	0.275256	-2.6872	0.00720532	0.0940188
Ifngr2	2237.89	0.617943	0.230029	2.68637	0.00722335	0.0941608
Fam216a	23.4569	-1.05954	0.394974	-2.68256	0.00730616	0.0949228
Abi2	18.7361	-1.00517	0.374736	-2.68235	0.00731062	0.0949228
Setbp1	309.712	-0.55048	0.205175	-2.68298	0.00729696	0.0949228
Slc39a5	1046.77	0.647043	0.241168	2.68295	0.00729752	0.0949228
Mctp1	19.7406	-1.25498	0.468521	-2.6786	0.0073931	0.0956043
Cep68	213.365	-0.71119	0.265536	-2.67831	0.00739938	0.0956043
Dennd4a	117.626	-0.620438	0.231635	-2.67851	0.007395	0.0956043
Crot	613.761	0.555642	0.207425	2.67876	0.00738953	0.0956043
Epha2	233.702	0.932326	0.347933	2.67962	0.00737065	0.0956043
Pacs1	177.011	-0.556174	0.207814	-2.6763	0.00744392	0.0960857
Sectm1b	3045.74	1.22869	0.459342	2.67489	0.00747543	0.0963979
Gpr39	171.29	0.717601	0.268524	2.67239	0.00753134	0.097024
Pipox	37.4865	-0.822523	0.307835	-2.67196	0.00754097	0.0970531
Ctrl	9.40548	1.20158	0.449892	2.67082	0.00756667	0.097289
2210011C24Rik	20.4474	-1.12917	0.423092	-2.66884	0.00761133	0.0974827
4933421O10Rik	72.5194	-0.733326	0.274741	-2.66915	0.00760426	0.0974827
Npdc1	769.918	-0.693863	0.259903	-2.6697	0.00759191	0.0974827
Entpd2	213.719	0.64843	0.242944	2.66905	0.00760657	0.0974827
Hspb11	146.825	0.72831	0.273013	2.66768	0.00763777	0.0977263
Pvt1	14.4127	-1.10572	0.414551	-2.66727	0.00764692	0.0977485
Ccnt1	257.182	0.548226	0.205591	2.66658	0.00766265	0.0978548
Gmip	184.591	0.659242	0.247261	2.66617	0.00767198	0.0978791
Fbn1	19.9603	-1.24081	0.465779	-2.66395	0.00772285	0.0982428
Kcnk6	634.392	-0.909459	0.341388	-2.664	0.00772178	0.0982428
1110019D14Rik	66.6437	0.739622	0.277586	2.66448	0.00771067	0.0982428
2700086A05Rik	110.896	-0.890979	0.334516	-2.66349	0.00773351	0.0982834
Itgam	31.04	-1.03866	0.390017	-2.6631	0.00774246	0.0983024
B2m	2607.55	0.800693	0.300812	2.66178	0.00777293	0.0985942
Prkcdbp	67.501	1.19216	0.448323	2.65916	0.00783361	0.0992684
Dgat1	382.489	0.731127	0.275144	2.65726	0.00787798	0.0997348
Slc41a2	142.86	-1.16636	0.439092	-2.6563	0.0079003	0.0999214
Trib2	68.1365	-1.17572	0.442781	-2.6553	0.00792371	0.100072
Ap5z1	231.882	0.504175	0.189927	2.65457	0.00794091	0.100072
Urgcp	851.705	0.51585	0.194287	2.65509	0.00792866	0.100072
Fam161a	67.0658	1.02735	0.387052	2.65429	0.0079475	0.100072
Cytip	139.607	1.19451	0.450051	2.65418	0.00795019	0.100072
Pcsk1	134.739	-0.913854	0.344451	-2.65307	0.00797632	0.100305
Helz2	981.899	1.04506	0.3943	2.65042	0.00803915	0.100999
Tnfsf15	48.9917	-1.00854	0.380689	-2.64924	0.00806727	0.101186
Dut	427.85	-0.554306	0.209248	-2.64904	0.00807208	0.101186
Rbbp4	1664.68	-0.45582	0.172083	-2.64883	0.0080771	0.101186
Rdh5	44.6449	0.774341	0.292424	2.64801	0.00809667	0.101335
Rhbdf1	434.661	0.607559	0.229487	2.64746	0.00810982	0.101404
Fam118a	206.573	0.933633	0.352796	2.64639	0.00813571	0.101631
Cast	1747.33	0.718676	0.271637	2.64573	0.00815159	0.101733
Wdr1	4086.25	0.497553	0.188108	2.64504	0.00816823	0.101844
Cdk5rap3	674.531	-0.399616	0.151128	-2.64422	0.00818792	0.101993
Slc8a1	876.339	0.958917	0.3627	2.64383	0.00819745	0.102015
Prelid2	478.508	0.770768	0.291588	2.64335	0.00820912	0.102064
Mpp6	2855.33	1.11522	0.422009	2.64264	0.00822632	0.102182
Erlin1	558.364	0.801991	0.303529	2.64222	0.00823647	0.102211
Adam1a	16.5818	1.06012	0.401755	2.63873	0.0083217	0.103172
Wfdc17	16.8342	-1.2463	0.472393	-2.63827	0.00833312	0.103216
Slc22a17	13.5412	-1.19417	0.452762	-2.63753	0.00835125	0.103247
Sync	11.5471	-1.14847	0.435389	-2.63781	0.00834433	0.103247
Ammecr1l	1214.59	0.577839	0.219188	2.63628	0.00838215	0.103532
Slc50a1	625.508	-1.04363	0.395962	-2.63568	0.00839681	0.103616
Gper1	11.504	-1.16265	0.441219	-2.63508	0.0084118	0.103704
Lfng	161.264	-1.07795	0.409216	-2.63418	0.00843402	0.10388
Tmie	33.9048	1.04956	0.398526	2.63361	0.00844813	0.103957
Kcnh8	19.5517	-1.00524	0.382094	-2.63088	0.0085165	0.104311
Tbc1d2	579.296	0.508431	0.193216	2.63141	0.00850318	0.104311
Gpd2	972.201	0.576146	0.218956	2.63134	0.00850493	0.104311
Pitpnm3	449.075	0.85404	0.324612	2.63096	0.00851444	0.104311
Ggt1	204.867	1.23162	0.468051	2.63139	0.00850369	0.104311
Pola1	217.831	-0.70795	0.269221	-2.62962	0.00854795	0.104502
Efemp2	27.1969	1.04098	0.395833	2.62983	0.00854266	0.104502
Trib3	14.5201	1.16326	0.442587	2.62833	0.00858064	0.104805
Mybl2	112.136	-0.763874	0.290886	-2.62603	0.00863882	0.105418
Prkrir	678.702	-0.406005	0.154678	-2.62485	0.00866871	0.105685
Arhgef40	96.7006	-0.931982	0.355287	-2.62318	0.00871132	0.10591
Krt20	9024.84	1.09599	0.41776	2.62348	0.00870353	0.10591
Ces1g	2474.83	1.09769	0.418398	2.62356	0.00870157	0.10591
Fam160a2	838.04	0.480953	0.183489	2.62115	0.00876338	0.106445
Vwa5a	561.316	0.615283	0.234832	2.62009	0.00879053	0.106676
Dsg2	4466.8	0.803837	0.306913	2.6191	0.00881611	0.106888
Cenpq	73.3337	-0.741994	0.283426	-2.61795	0.00884603	0.107054
Zbtb8a	224.399	-0.524668	0.200405	-2.61804	0.00884363	0.107054
B3galt2	42.8126	-1.168	0.446305	-2.61705	0.00886929	0.107129
Orc1	130.788	-0.745463	0.284859	-2.61695	0.00887189	0.107129
Letm1	2875.87	0.44304	0.169342	2.61625	0.00889004	0.107129
Nkiras1	98.5196	0.595459	0.227584	2.61644	0.00888521	0.107129
Abcc3	3936.68	0.984903	0.376471	2.61615	0.00889283	0.107129
Stk38l	653.168	-0.571523	0.218618	-2.61425	0.00894241	0.107627
Exosc1	154.578	-0.570644	0.218463	-2.61209	0.00899918	0.107917
Gmds	3375.55	-0.434611	0.166326	-2.61301	0.00897477	0.107917
Tmem150b	162.687	0.632209	0.242022	2.6122	0.00899625	0.107917
Btnl6	595.739	1.04283	0.399146	2.61265	0.00898434	0.107917
Eef1b2	5315.87	-0.41823	0.160164	-2.61125	0.00902107	0.108009
Fam126a	225.122	0.519948	0.199124	2.61117	0.00902331	0.108009
Ccdc115	219.614	-0.482529	0.1849	-2.60968	0.00906264	0.108283
Rpl10	4910.2	-0.421368	0.161445	-2.60998	0.0090548	0.108283
Sp4	129.335	0.696014	0.266768	2.60906	0.00907922	0.108383
Cpn1	374.494	1.17991	0.45257	2.60713	0.00913048	0.108896
Kmt2c	1670.16	0.388158	0.148925	2.60639	0.00915025	0.108935
Myo5b	3089.3	0.668017	0.256292	2.60647	0.00914813	0.108935
Gramd1a	88.4447	-0.994839	0.381837	-2.6054	0.00917665	0.109052
Txnip	8111.95	0.665121	0.255273	2.60552	0.00917343	0.109052
Irak2	310.785	0.870303	0.33413	2.60468	0.00919595	0.109183
Bmper	4.25256	1.17569	0.451552	2.60366	0.00922353	0.109412
M1ap	3.9433	-1.19623	0.459989	-2.60057	0.0093068	0.110301
Mylk	1168.42	0.970776	0.373382	2.59995	0.00932367	0.110401
Suv39h2	54.6081	-0.748899	0.288154	-2.59895	0.0093509	0.110455
Clk1	892.777	0.471953	0.181579	2.59917	0.009345	0.110455
Sod3	11.9861	1.17471	0.452009	2.59886	0.00935335	0.110455
Ltv1	303.479	-0.442963	0.170524	-2.59766	0.00938618	0.110743
Rtn4	1091.51	0.829522	0.319421	2.59696	0.00940542	0.110868
Grk4	6.99654	1.21729	0.468789	2.59666	0.00941358	0.110868
Mapk8ip3	367.313	0.545765	0.210239	2.59593	0.00943354	0.111004
Dqx1	551.955	0.575544	0.221746	2.59551	0.00944515	0.111042
Dcps	217.481	-0.615087	0.237019	-2.5951	0.00945647	0.111076
Lrrc16b	12.3329	-1.17785	0.454041	-2.59415	0.00948254	0.111125
Ptpn14	76.1161	-0.983372	0.379091	-2.59402	0.00948598	0.111125
Col6a2	3.87026	1.19699	0.461351	2.59453	0.00947191	0.111125
Slc13a1	113.558	0.643751	0.248234	2.59332	0.00950533	0.111253
H2-Q2	699.65	1.04378	0.402562	2.59285	0.00951853	0.111309
Sike1	450.873	-0.497279	0.191833	-2.59224	0.00953527	0.111405
Pla2g12b	45.2357	1.08079	0.417213	2.5905	0.00958378	0.111873
Zswim6	219.455	0.603629	0.23307	2.58991	0.00960019	0.111965
Pank3	2869.6	0.701164	0.270767	2.58955	0.00961023	0.111983
Vsig10	1759.96	0.475057	0.18351	2.58873	0.00963304	0.11212
Atat1	78.1936	0.794907	0.30709	2.58852	0.00963899	0.11212
Camk1d	1984.26	-0.629064	0.243155	-2.58709	0.00967897	0.112387
Wars	2055.17	-0.509945	0.197099	-2.58725	0.00967456	0.112387
Pxdc1	55.9019	1.05484	0.407911	2.58596	0.00971074	0.112657
Etv4	263.717	-1.02733	0.397505	-2.58444	0.00975377	0.113056
Arhgap33	69.4545	-0.814354	0.315224	-2.58341	0.00978283	0.113293
Rbp2	204.586	1.19567	0.463018	2.58234	0.00981317	0.113545
Ppp2r3a	325.69	0.635579	0.24617	2.58187	0.00982664	0.113601
Igfals	12.6967	-1.21375	0.470408	-2.5802	0.00987421	0.114051
Mterfd3	78.837	0.782974	0.303553	2.57937	0.0098982	0.114228
Dip2c	151.623	-0.643622	0.249623	-2.57838	0.00992658	0.114286
Zfp260	352.706	-0.517733	0.200828	-2.57798	0.00993785	0.114286
Papss2	13151.1	1.07651	0.417578	2.57798	0.00993792	0.114286
Sis	41.7689	1.19478	0.463308	2.5788	0.00991441	0.114286
Paip2b	435.376	-0.550922	0.213814	-2.57664	0.00997657	0.114631
Gpx7	14.4617	-1.16576	0.452543	-2.57602	0.00999449	0.114736
Gnl3	386.09	-0.706174	0.274374	-2.57376	0.01006	0.115287
Clasp1	648.928	0.64938	0.252307	2.57377	0.0100597	0.115287
Shroom1	7.21141	-1.20674	0.469332	-2.57118	0.0101352	0.115948
Cox5a	4299.11	0.40292	0.156702	2.57125	0.0101332	0.115948
Hook2	1104.71	0.405105	0.157649	2.56967	0.0101796	0.116355
Ace3	3.2687	-1.19235	0.464264	-2.56827	0.0102209	0.116637
Arhgef39	349.214	0.505149	0.196692	2.56823	0.010222	0.116637
Thnsl1	95.8664	0.637436	0.248342	2.56677	0.0102651	0.117028
Oma1	762.876	0.782048	0.304751	2.56619	0.0102824	0.117123
Dck	216.683	-0.503081	0.196124	-2.56512	0.010314	0.117382
Ptp4a1	302.527	0.688591	0.268558	2.56403	0.0103464	0.117649
Zc3h12a	706.147	-0.770748	0.300744	-2.5628	0.0103831	0.117965
Insc	22.1533	-0.998437	0.389699	-2.56207	0.010405	0.118111
Cyp2c66	45.6098	1.20429	0.470139	2.56156	0.0104203	0.118184
Sult1b1	1712.65	0.892719	0.348577	2.56103	0.0104361	0.118261
Rpa1	678.552	-0.501985	0.196108	-2.55974	0.010475	0.118498
Rb1cc1	676.832	0.450622	0.17604	2.55976	0.0104743	0.118498
Rbm43	73.5882	-0.660525	0.258079	-2.55939	0.0104856	0.118516
Cd276	123.984	-1.02441	0.400332	-2.55891	0.0105002	0.118579
Cdk6	147.41	-0.842408	0.329357	-2.55773	0.0105357	0.118878
Slain1	50.1586	-0.744287	0.291032	-2.55741	0.0105455	0.118887
Capn1	3023.2	0.510727	0.199732	2.55706	0.0105561	0.118905
Cma1	3.36446	-1.11872	0.437581	-2.5566	0.01057	0.11896
Lpcat2	184.578	-1.0665	0.417357	-2.55537	0.0106074	0.119279
9330182L06Rik	7.69015	-1.20677	0.472321	-2.55499	0.0106191	0.119309
Rps3	11428.8	-0.474405	0.185758	-2.55388	0.0106529	0.119587
Dtymk	318.613	-0.635069	0.248748	-2.55306	0.010678	0.119664
Fto	641.542	-0.589726	0.231014	-2.55277	0.010687	0.119664
Heph	1603.69	0.892756	0.349675	2.5531	0.0106769	0.119664
Ugt1a1	400.494	1.10672	0.434081	2.54956	0.0107858	0.120668
Cd82	1806.03	0.656638	0.257825	2.54684	0.0108704	0.121469
Lgals3bp	1991.6	0.733589	0.288059	2.54666	0.0108759	0.121469
3632451O06Rik	61.0445	-0.975218	0.383015	-2.54616	0.0108914	0.121539
Dmd	143.464	-0.742102	0.29168	-2.54423	0.0109519	0.121807
Rps4x	6530.07	-0.391219	0.153742	-2.54466	0.0109385	0.121807
Pgd	4349.37	0.408864	0.160661	2.54488	0.0109314	0.121807
Gm7854	5.30012	1.19873	0.471158	2.54422	0.0109524	0.121807
Iqcb1	14.6139	-1.00866	0.396808	-2.54193	0.0110241	0.122501
Gnb1l	37.2613	-0.83337	0.327988	-2.54085	0.0110583	0.122778
Nbeal1	538.162	0.726791	0.28627	2.53883	0.0111223	0.123384
Tubgcp2	219.979	-0.608527	0.239902	-2.53657	0.0111944	0.123767
Lancl1	229.085	-0.556185	0.219201	-2.53733	0.0111703	0.123767
Ap4e1	174.904	0.509325	0.200774	2.53681	0.0111867	0.123767
Cst6	27.5242	1.06818	0.42106	2.53689	0.0111842	0.123767
Ttc38	1432.71	0.495223	0.195286	2.53588	0.0112164	0.123907
Tgm7	5.76121	1.18334	0.46688	2.53457	0.0112584	0.124267
Phgdh	123.269	-0.766504	0.302761	-2.53171	0.0113508	0.125182
9330162012Rik	43.0479	-0.804571	0.317898	-2.53091	0.0113767	0.125363
Ephb3	541.907	-0.961363	0.380039	-2.52964	0.0114179	0.125712
Omp	121.83	1.06098	0.419572	2.52872	0.011448	0.125937
Lbh	561.038	-0.884804	0.350032	-2.52778	0.0114787	0.125999
Pcna	744.345	-0.616029	0.243695	-2.52787	0.0114758	0.125999
Chpt1	599.335	-0.512932	0.202951	-2.52738	0.0114919	0.125999
Dock5	1156.02	0.533209	0.210972	2.5274	0.0114912	0.125999
Atp4a	7.72549	-1.17463	0.464877	-2.52676	0.011512	0.126013
Anxa9	20.0965	1.07552	0.425652	2.52675	0.0115122	0.126013
Noxred1	8.21327	1.17893	0.466855	2.52525	0.0115615	0.126448
Pmepa1	306.882	-0.862545	0.341861	-2.52309	0.011633	0.127123
Mageh1	36.2671	-1.0597	0.420142	-2.52224	0.0116611	0.127325
Mcm5	685.479	-0.739609	0.293314	-2.52156	0.0116835	0.127359
Ttk	146.072	-0.708732	0.281048	-2.52175	0.0116774	0.127359
Celf6	27.9723	1.12805	0.447415	2.52125	0.0116937	0.127365
Mier2	338.085	0.628799	0.249433	2.52091	0.011705	0.127383
Slc26a2	3257.44	0.989398	0.392659	2.51974	0.0117442	0.127703
Lrrc42	1464.29	0.837449	0.332419	2.51926	0.0117602	0.127773
Elf4	1142.48	0.548748	0.217908	2.51826	0.0117935	0.128029
Eml5	5.68978	-1.18924	0.472411	-2.51738	0.0118231	0.128139
Selm	1523.38	-0.61511	0.244318	-2.51767	0.0118136	0.128139
Tpm4	1517.01	-0.637103	0.253209	-2.51612	0.0118656	0.128494
Mpst	6245.04	1.04521	0.415607	2.51491	0.0119064	0.12883
Tcf7l1	476.619	0.591273	0.235372	2.51208	0.0120021	0.129758
Sh3bgr	45.3495	-1.13627	0.452904	-2.50887	0.0121119	0.130839
Cdk2	348.988	-0.598943	0.238863	-2.50747	0.0121597	0.13114
Tmcc3	2704.53	0.919287	0.366604	2.50757	0.0121563	0.13114
Syce2	76.0724	-0.633577	0.252974	-2.50451	0.012262	0.132135
Tmprss13	6.1515	-1.16675	0.466058	-2.50344	0.0122994	0.132213
Mettl1	215.252	-0.766588	0.306174	-2.50377	0.0122878	0.132213
Aqp11	203.394	0.896309	0.358004	2.50363	0.0122928	0.132213
Golt1a	342.148	0.626588	0.250426	2.50209	0.0123464	0.132611
2810408I11Rik	20.8089	-0.902632	0.360831	-2.50154	0.0123655	0.132708
Ell3	47.56	-0.819466	0.327842	-2.49958	0.0124341	0.133335
Tdrd7	553.983	0.501665	0.200796	2.49838	0.0124763	0.133679
Rplp0	15376.8	-0.456801	0.182886	-2.49774	0.012499	0.133726
Kdm7a	841.672	0.74964	0.300135	2.49768	0.0125009	0.133726
Rad51	175.559	-0.55045	0.220435	-2.49711	0.0125212	0.133833
Spink3	216.093	-0.700625	0.280726	-2.49576	0.0125689	0.134235
Cacna1c	8.34427	-1.17842	0.472249	-2.49535	0.0125835	0.134281
L1cam	2403.15	0.69824	0.279889	2.49471	0.0126061	0.134415
Fgfbp1	908.875	0.718438	0.288165	2.49315	0.0126616	0.134897
Acox1	4928.8	0.972944	0.390347	2.49251	0.0126843	0.13503
R3hdm4	2684.44	0.377674	0.151661	2.49025	0.0127654	0.135783
Exosc8	159.275	-0.633262	0.254369	-2.48954	0.012791	0.135836
Tmem82	251.074	0.664198	0.266776	2.48972	0.0127842	0.135836
Sh3pxd2a	215.127	-1.02061	0.410103	-2.48867	0.0128222	0.135881
Ninj1	277.827	-0.531373	0.2136	-2.4877	0.0128571	0.135881
Coro7	362.74	0.469162	0.188569	2.48802	0.0128458	0.135881
Ube2f	509.366	0.474564	0.190752	2.48786	0.0128515	0.135881
Trp53inp1	527.268	0.906169	0.364188	2.48819	0.0128395	0.135881
Tsga10	35.4853	0.962331	0.386649	2.4889	0.0128138	0.135881
Kit	705.722	-1.12658	0.453192	-2.48588	0.012923	0.135962
Klhl13	10.9783	-1.11527	0.448545	-2.48641	0.012904	0.135962
Airn	44.4362	-0.897899	0.361255	-2.48549	0.0129371	0.135962
Hspb6	41.4969	-0.765034	0.307695	-2.48634	0.0129063	0.135962
Usp25	660.098	0.509886	0.205148	2.48545	0.0129387	0.135962
Abca7	822.899	0.771429	0.310229	2.48664	0.0128955	0.135962
Ppm1j	126.548	1.0386	0.417912	2.48522	0.0129473	0.135962
Syce3	8.25922	1.14858	0.461862	2.48686	0.0128877	0.135962
Pnpla6	687.522	0.853431	0.343539	2.48423	0.0129831	0.136229
Tlcd2	53.5089	0.99972	0.402552	2.48346	0.0130114	0.136418
Prps2	412.618	-0.479798	0.193238	-2.48294	0.0130304	0.136508
Hebp2	91.2879	-0.864518	0.348392	-2.48145	0.0130848	0.136969
Gne	5886.26	-0.736474	0.29697	-2.47996	0.0131396	0.137433
Zmym6	186.992	0.611065	0.246495	2.47902	0.0131745	0.13769
4931440F15Rik	38.7928	0.933356	0.376616	2.47827	0.0132022	0.13787
Akr1c13	2395.29	0.591764	0.238829	2.47778	0.0132204	0.137951
Dok7	20.6322	-1.02073	0.412175	-2.47644	0.0132701	0.138141
Eif4a2	2726.71	0.455064	0.183746	2.4766	0.0132642	0.138141
P2rx2	19.0521	1.10509	0.446157	2.47691	0.0132524	0.138141
Pak6	50.6717	-0.67208	0.271438	-2.476	0.0132865	0.138203
Gde1	621.063	0.607854	0.24557	2.47528	0.0133132	0.138372
Erbb2ip	4062.01	0.704862	0.285001	2.47319	0.0133912	0.138963
Gdpd5	120.059	0.95906	0.387743	2.47345	0.0133817	0.138963
Pla2g12a	205.896	-0.572614	0.231599	-2.47243	0.0134197	0.139148
Esr2	6.82684	-1.16168	0.470195	-2.47063	0.0134877	0.139412
Kcne2	6.6745	-1.05066	0.425159	-2.47122	0.0134655	0.139412
Fen1	350.948	-0.60523	0.245025	-2.47007	0.0135085	0.139412
Polr3d	252.789	-0.47253	0.191299	-2.47011	0.0135072	0.139412
Galk2	592.742	-0.384096	0.155456	-2.47077	0.0134823	0.139412
Reg3b	1737.43	1.13189	0.45819	2.47035	0.0134982	0.139412
Kank1	476.191	-0.645158	0.261245	-2.46955	0.0135284	0.139508
Oplah	329.014	0.579067	0.234552	2.46882	0.013556	0.139683
Tc2n	190.018	-0.679547	0.275474	-2.46683	0.0136314	0.14035
Cdh4	4.38027	-1.16494	0.472296	-2.46655	0.0136422	0.140352
Capn13	484.033	-1.11915	0.453884	-2.46572	0.0136738	0.140567
Agmo	63.2451	0.859823	0.348762	2.46536	0.0136877	0.1406
Zkscan4	9.28976	-1.1338	0.460033	-2.46461	0.0137161	0.140745
Hint3	278.527	0.642967	0.260899	2.46443	0.0137231	0.140745
Rragd	5.91852	-1.15469	0.468714	-2.46354	0.0137574	0.140848
Slit2	51.2769	-1.04742	0.425382	-2.46231	0.0138047	0.140848
Amt	153.823	-0.602519	0.244706	-2.46222	0.0138082	0.140848
Orai2	321.208	-0.528989	0.214848	-2.46215	0.0138108	0.140848
Polr3k	471.706	-0.513054	0.208314	-2.46289	0.0137823	0.140848
Rasa2	457.101	0.484352	0.196625	2.46333	0.0137655	0.140848
Serpinb1a	3564.22	0.528786	0.214647	2.46351	0.0137582	0.140848
Tmem140	123.186	1.12192	0.455704	2.46194	0.0138187	0.140848
Ppia	4683.29	-0.433116	0.176017	-2.46064	0.0138689	0.14125
Egln3	414.655	-0.949409	0.385903	-2.46022	0.013885	0.141305
Plcb1	76.1588	-0.931085	0.378619	-2.45916	0.0139263	0.141398
Tor1aip2	2135.96	0.507113	0.206214	2.45916	0.0139262	0.141398
S100z	6.25596	1.15702	0.470478	2.45923	0.0139233	0.141398
Kcne3	2421.63	-0.769378	0.312911	-2.45877	0.0139413	0.141442
Bcam	53.7789	-0.940419	0.382608	-2.45792	0.0139746	0.14167
2410006H16Rik	292.038	-0.590323	0.240227	-2.45735	0.0139966	0.141784
Icam1	17.473	-1.13176	0.460671	-2.45677	0.0140194	0.141797
Stoml1	144.175	0.609042	0.247877	2.45703	0.014009	0.141797
Cacna2d2	174.024	-0.542833	0.221127	-2.45485	0.0140944	0.142435
Trim12c	321.8	0.908239	0.370015	2.4546	0.0141041	0.142435
Nfx1	858.376	-0.460593	0.187699	-2.4539	0.0141318	0.142536
Copz1	2500.05	-0.416242	0.169632	-2.4538	0.0141357	0.142536
Fut8	922.293	-0.867356	0.353689	-2.45231	0.0141941	0.142906
Rnf19a	266.185	0.454246	0.185221	2.45245	0.0141885	0.142906
Smpx	54.0233	-0.885657	0.361254	-2.45162	0.0142215	0.143072
2310068J16Rik	6.43578	-1.14511	0.467329	-2.45033	0.0142725	0.143476
Tacc3	399.267	-0.520933	0.212775	-2.44828	0.014354	0.144186
Dnajc10	1187	-1.02593	0.41929	-2.44682	0.0144122	0.14466
Itfg3	3821.7	0.61436	0.25123	2.44541	0.0144689	0.145078
Trim15	156.211	1.02311	0.418411	2.44523	0.0144759	0.145078
Pcdhga7	7.90379	-1.12848	0.461673	-2.44433	0.0145121	0.14511
Atad2	374.156	-0.404557	0.165505	-2.44438	0.0145102	0.14511
Ap1g2	793.552	0.416214	0.170276	2.44435	0.0145115	0.14511
Spink5	5.59148	-1.12508	0.460444	-2.44347	0.014547	0.145348
Gad2	39.8997	-1.06233	0.435121	-2.44146	0.014628	0.145437
Acly	3030.76	-0.690772	0.282838	-2.44229	0.0145946	0.145437
Mif	413.855	-0.542613	0.22221	-2.4419	0.0146102	0.145437
Hn1l	865.217	-0.441797	0.180986	-2.44106	0.0146441	0.145437
Gm3414	85.2123	0.621653	0.254568	2.44199	0.0146064	0.145437
Slc22a5	346.379	0.797725	0.32676	2.44132	0.0146337	0.145437
Pkib	12.9321	1.0582	0.433273	2.44234	0.0145923	0.145437
Nyap1	216.68	1.05923	0.433909	2.44113	0.0146415	0.145437
Nfkbiz	678.932	-0.615708	0.252303	-2.44035	0.014673	0.145505
Gda	847.6	0.949902	0.389208	2.4406	0.0146628	0.145505
Tbccd1	461.385	-0.62435	0.256021	-2.43867	0.0147414	0.146008
Dtx3l	757.493	0.701444	0.287647	2.43856	0.0147459	0.146008
Flot2	222.612	-0.597477	0.245218	-2.43652	0.0148295	0.146725
Sardh	123.099	-0.646222	0.265307	-2.43575	0.014861	0.146865
Mknk2	2833.77	-0.419125	0.172081	-2.43563	0.0148659	0.146865
Golga5	601.08	-0.445542	0.183017	-2.43443	0.0149155	0.147244
Pelo	245.29	-0.515892	0.212038	-2.43302	0.0149734	0.147706
Ilf2	808.743	-0.449596	0.184817	-2.43265	0.0149887	0.147746
Adamts17	12.1307	-1.11149	0.457192	-2.43112	0.0150522	0.148261
Tomm20	441.368	-0.459542	0.189147	-2.42955	0.0151175	0.148571
Aim1l	641.469	0.602557	0.247994	2.42973	0.0151102	0.148571
Wfdc3	3.53879	1.0968	0.451434	2.4296	0.0151155	0.148571
Tma16	39.4627	-0.850395	0.350125	-2.42883	0.0151476	0.148657
Ifngr1	1554.92	0.730447	0.300744	2.4288	0.0151488	0.148657
Cdc6	109.716	-0.673219	0.277286	-2.42789	0.0151871	0.148922
Ccl9	247.075	-0.977527	0.40277	-2.42701	0.0152239	0.14906
Txnrd3	111.938	-0.541266	0.223002	-2.42718	0.0152168	0.14906
Tspyl5	5.70072	-1.14028	0.470282	-2.42468	0.015322	0.149577
Stk38	1424.65	0.45432	0.187364	2.42479	0.0153171	0.149577
Odf3b	92.6288	0.801717	0.330645	2.42471	0.0153207	0.149577
Btnl4	403.619	0.816736	0.33674	2.42542	0.0152907	0.149577
Osbpl7	759.021	0.520425	0.214735	2.42356	0.015369	0.149925
Zc3h12c	10.5636	-1.10864	0.457655	-2.42244	0.0154166	0.150278
Rai14	523.751	0.669862	0.276718	2.42074	0.0154889	0.150759
Ugt1a6a	549.214	0.967712	0.399731	2.42091	0.0154817	0.150759
Ppp1r3d	76.3216	0.950796	0.393269	2.41767	0.0156201	0.151924
Slc30a4	1196.7	0.618642	0.256029	2.41629	0.0156795	0.152389
Msi2	800.534	-0.605931	0.251036	-2.41372	0.0157906	0.152906
Arhgef28	1237.84	-0.415372	0.172082	-2.4138	0.015787	0.152906
4930556M19Rik	22.8019	0.826188	0.342212	2.41426	0.0157672	0.152906
Rnf152	1144.22	1.10445	0.457497	2.41411	0.0157738	0.152906
Oas3	83.5182	1.13868	0.471565	2.41469	0.0157487	0.152906
Wdr35	21.2452	-1.00934	0.418561	-2.41145	0.0158891	0.153296
Xpot	631.604	-0.533804	0.221314	-2.41197	0.0158664	0.153296
Ranbp1	916.366	-0.415099	0.172084	-2.41219	0.0158569	0.153296
Plekha1	812.122	0.734776	0.304676	2.41166	0.01588	0.153296
Tbx3	323.572	0.959432	0.397763	2.41207	0.0158623	0.153296
Sppl2a	2654.13	0.889378	0.368944	2.4106	0.0159263	0.153543
Aqp1	1280.03	-0.870959	0.361396	-2.40999	0.015953	0.153569
Lpcat4	227.687	0.690463	0.286507	2.40993	0.0159554	0.153569
Syt17	3.83805	1.10706	0.459412	2.40974	0.015964	0.153569
Lmbr1l	286.891	0.755384	0.313581	2.4089	0.0160008	0.153811
Orc6	161.754	-0.520076	0.215982	-2.40796	0.0160419	0.154093
Cdc16	486.452	-0.489968	0.203718	-2.40513	0.0161667	0.155179
Tec	226.769	0.515336	0.214365	2.40402	0.0162161	0.15554
6720489N17Rik	12.8439	-1.03171	0.429369	-2.40285	0.0162677	0.155808
Xrcc3	67.6481	-0.620286	0.258131	-2.40299	0.0162616	0.155808
Rrp8	217	-0.441442	0.183805	-2.40169	0.0163193	0.156076
Pnp2	357.457	0.83006	0.345602	2.40178	0.0163154	0.156076
Ano10	876.276	0.72992	0.303965	2.40133	0.0163356	0.156118
Fam184b	6.24842	-1.1286	0.47024	-2.40006	0.0163924	0.156434
Trim7	32.9201	0.808019	0.336629	2.40032	0.0163806	0.156434
Agl	267.662	-0.636475	0.265311	-2.39897	0.0164411	0.156718
Ascc2	861.959	0.388342	0.161886	2.39887	0.016446	0.156718
Taok3	1567.01	0.540974	0.225541	2.39856	0.0164595	0.156734
Gnai1	173.248	-0.827147	0.344981	-2.39766	0.0165002	0.157008
2310022B05Rik	422.89	-0.523879	0.218522	-2.39737	0.0165133	0.157019
Myo18a	3593.33	0.65026	0.271311	2.39673	0.0165422	0.15718
Rassf6	558.423	-0.524507	0.218896	-2.39615	0.0165684	0.157235
Rabgef1	421.337	0.448881	0.187379	2.39558	0.016594	0.157235
C2	47.4527	0.83172	0.347184	2.39561	0.0165926	0.157235
Ccdc116	114.656	0.927546	0.387196	2.39555	0.0165956	0.157235
Muc20	5.73262	-1.01061	0.421981	-2.39492	0.0166239	0.15739
Robo1	5.63573	-1.11846	0.467135	-2.3943	0.0166522	0.157461
Slc9a9	30.984	-0.948138	0.39601	-2.39423	0.0166553	0.157461
Mycbpap	122.889	0.692927	0.289573	2.39293	0.0167146	0.157908
Swap70	701.7	0.547898	0.229018	2.39238	0.0167395	0.15803
Cdc14a	463.432	0.56841	0.237707	2.39122	0.0167926	0.158418
Plscr4	31.1873	1.05098	0.439658	2.39044	0.0168284	0.158642
Wdr48	998.969	-0.426794	0.178593	-2.38976	0.0168596	0.158822
Endod1	2770.46	0.757744	0.317178	2.38901	0.0168936	0.159029
Zfp330	270.03	-0.443018	0.185508	-2.38813	0.0169341	0.159297
Slc16a10	88.7881	-0.772743	0.323635	-2.3877	0.0169542	0.159344
Cope	1541.88	-0.373318	0.156363	-2.3875	0.0169634	0.159344
Tob1	895.88	0.352198	0.14756	2.38681	0.0169952	0.15953
Pik3ip1	8.12568	-1.08123	0.45308	-2.3864	0.017014	0.159564
Rps6	3512.86	-0.474454	0.198832	-2.38621	0.0170231	0.159564
Rasgef1a	4.11358	-1.12696	0.472534	-2.38493	0.0170826	0.159894
Tmem259	1555.1	0.439225	0.184154	2.3851	0.0170744	0.159894
Amn	107.992	1.01069	0.4239	2.38427	0.017113	0.160066
Ros1	16.1703	1.11347	0.467112	2.38372	0.0171385	0.16019
Sp110	14.9852	-1.01145	0.424412	-2.38319	0.0171635	0.16031
Snhg4	72.9153	-0.678572	0.284795	-2.38267	0.0171876	0.160422
Plet1os	5.48384	-1.12433	0.471974	-2.38219	0.0172099	0.160516
Insl5	58.0219	-1.12422	0.472137	-2.38113	0.0172596	0.160526
Casp1	2044	0.640108	0.268739	2.38189	0.0172238	0.160526
Arrdc2	227.968	0.643935	0.270412	2.38131	0.0172513	0.160526
Slc4a7	1637.7	0.65634	0.2756	2.3815	0.0172425	0.160526
Prim1	216.944	-0.488784	0.205309	-2.38072	0.0172786	0.160589
Naf1	102.12	-0.856371	0.359767	-2.38035	0.0172961	0.160638
AY358078	4.04235	-1.10886	0.466101	-2.37902	0.0173589	0.160906
Rnf144b	4.60699	-1.10387	0.463943	-2.37932	0.0173446	0.160906
Raph1	781.576	0.451758	0.189898	2.37896	0.0173616	0.160906
Pou6f1	37.7924	-0.741619	0.31183	-2.37828	0.0173936	0.161089
Gtf2ird1	903.659	0.505691	0.212716	2.3773	0.0174397	0.16129
Rapgef4	119.794	0.966042	0.406339	2.37743	0.0174337	0.16129
Lpin2	1487.35	1.00239	0.421738	2.3768	0.0174634	0.161396
Poldip2	830.811	-0.378268	0.159191	-2.37619	0.0174924	0.161438
Kif2a	573.325	0.388236	0.163374	2.37636	0.0174843	0.161438
Akr1c18	33.4039	1.02702	0.432296	2.37574	0.017514	0.161523
Sema4g	4800.87	0.443285	0.186682	2.37454	0.0175706	0.161932
Snx30	195.163	0.724355	0.305107	2.3741	0.0175917	0.162013
Tex9	332.447	0.68636	0.289247	2.37292	0.017648	0.162418
Fam78a	114.596	1.03469	0.436113	2.37252	0.0176671	0.162481
Il6ra	6.9353	-1.10695	0.466682	-2.37195	0.0176944	0.162618
Arhgef6	3.67822	-1.08933	0.459585	-2.37024	0.0177765	0.163259
P2rx7	40.6001	-1.09302	0.461645	-2.36766	0.0179009	0.163939
Txndc5	3754.93	-0.973114	0.410913	-2.36818	0.017876	0.163939
Gm609	69.8356	-0.84011	0.354772	-2.36803	0.0178831	0.163939
Pdha1	3448.89	-0.402589	0.170054	-2.36742	0.0179128	0.163939
1600016N20Rik	127.659	0.644698	0.272286	2.36772	0.017898	0.163939
BC037032	4.41279	-1.1185	0.472577	-2.36682	0.0179416	0.164089
Ccrn4l	449.546	0.888908	0.375686	2.36609	0.0179768	0.164297
Dsp	9320.74	0.550282	0.232725	2.36452	0.0180535	0.164818
Grina	607.604	0.65211	0.275803	2.36441	0.0180589	0.164818
Bckdk	845.703	-0.414388	0.175308	-2.36377	0.0180899	0.164978
Ccdc71l	959.873	0.800906	0.338882	2.36338	0.0181092	0.164978
Pde6a	17.3769	1.04579	0.442516	2.36328	0.0181139	0.164978
Stard5	1627.66	0.946102	0.400384	2.36299	0.0181283	0.164995
Piwil2	6.39921	-1.11148	0.470608	-2.36179	0.0181871	0.165156
Mkx	132.483	-0.733577	0.310562	-2.3621	0.0181718	0.165156
Nup85	390.068	-0.493232	0.208922	-2.36084	0.0182337	0.165156
Cdca5	153.492	-0.459971	0.194772	-2.36158	0.0181971	0.165156
Papd5	484.905	0.487054	0.206302	2.36088	0.0182315	0.165156
Me2	2599.46	0.676849	0.286646	2.36127	0.0182123	0.165156
Sgpl1	1184.86	0.921968	0.390359	2.36185	0.0181842	0.165156
Usp54	125.391	-0.688024	0.291489	-2.36038	0.0182564	0.165238
Ndc80	149.211	-0.492791	0.208797	-2.36015	0.0182678	0.165238
Ccnd1	1779.87	-0.38972	0.165235	-2.35859	0.0183446	0.165705
Anks6	161.585	0.76078	0.322525	2.35882	0.018333	0.165705
D10Wsu102e	399.287	-0.455118	0.193034	-2.35771	0.0183882	0.165985
Scfd1	511.371	-0.429786	0.182345	-2.35699	0.0184237	0.166192
Nmnat2	27.4883	1.08562	0.460935	2.35526	0.01851	0.166741
A930004D18Rik	8.10394	1.11182	0.47205	2.3553	0.018508	0.166741
Rgs19	23.2403	-1.01275	0.430148	-2.35441	0.018552	0.167006
Yars	889.929	-0.497312	0.211366	-2.35285	0.0186301	0.167595
Cd24a	5210.54	-0.75146	0.319446	-2.35239	0.0186535	0.16769
Nacad	110.088	0.959289	0.407875	2.35192	0.018677	0.167787
6720468P15Rik	5.92267	-1.11025	0.472557	-2.34945	0.018801	0.168694
Apol7a	117.62	0.916988	0.390307	2.3494	0.0188035	0.168694
Pla2g5	120.712	-1.05128	0.447911	-2.34708	0.0189214	0.16922
Spata6	45.1472	-0.875835	0.3732	-2.34683	0.0189341	0.16922
Bag2	40.3119	-0.768721	0.327677	-2.34597	0.0189777	0.16922
Eri1	403.55	-0.432463	0.184318	-2.34629	0.0189611	0.16922
D2hgdh	221.284	0.424475	0.180867	2.34689	0.0189308	0.16922
Hist1h2bc	1213.37	0.590838	0.251842	2.34606	0.0189729	0.16922
Pon2	2368.52	0.668668	0.284959	2.34654	0.0189486	0.16922
Mfsd9	258.263	0.833951	0.355464	2.34609	0.0189714	0.16922
H2-Eb1	13.3588	0.992466	0.422781	2.34747	0.0189015	0.16922
1700112E06Rik	7.22737	-1.0974	0.467935	-2.3452	0.0190167	0.169453
Tor3a	361.836	-0.706804	0.301419	-2.34492	0.0190312	0.169468
Extl1	12.849	-0.981811	0.418927	-2.34363	0.0190971	0.169939
Aamdc	523.207	0.553227	0.236177	2.34243	0.0191586	0.170372
Nmral1	80.9654	-0.709063	0.302855	-2.34126	0.0192189	0.170793
Enc1	232.271	-0.767868	0.32803	-2.34085	0.0192398	0.170864
Tmed3	1335.91	-0.816902	0.349107	-2.33998	0.019285	0.17115
Ccdc86	236.339	-0.604179	0.258294	-2.33912	0.0193295	0.171313
Parva	1820.58	-0.48176	0.205949	-2.33922	0.0193238	0.171313
Tmem107	108.643	-0.569655	0.24357	-2.33878	0.0193471	0.171354
Fgr	16.4949	-1.00493	0.429779	-2.33825	0.0193743	0.171481
Rcl1	197.715	-0.605406	0.259001	-2.33747	0.0194148	0.171581
Rps3a1	4937.13	-0.450981	0.192976	-2.33697	0.0194406	0.171581
Pex16	297.697	0.57492	0.246031	2.33678	0.0194508	0.171581
Ankzf1	431.677	0.586891	0.251133	2.33697	0.0194408	0.171581
Tm6sf2	86.6664	0.828157	0.354389	2.33686	0.0194466	0.171581
Tstd1	1615.59	0.391756	0.167671	2.33646	0.0194674	0.171613
Plcd1	451.517	0.588597	0.252017	2.33555	0.0195149	0.171917
Mboat1	2339.98	0.675977	0.289508	2.33492	0.0195477	0.17209
Slc7a9	21.1973	0.912925	0.391183	2.33375	0.0196086	0.17249
Hist1h2be	18.3506	0.91975	0.394142	2.33355	0.0196193	0.17249
Ankib1	835.036	0.600146	0.257328	2.33222	0.0196892	0.172989
Rcbtb1	475.226	-0.52048	0.223268	-2.33119	0.0197433	0.173349
Gng7	8.63438	-1.06364	0.456683	-2.32906	0.0198557	0.173988
Zc3h3	69.6491	0.577688	0.247992	2.32946	0.0198345	0.173988
Fbxo34	428.964	0.644845	0.276869	2.32906	0.0198557	0.173988
Id4	32.6904	-0.72569	0.311791	-2.32749	0.0199392	0.174372
Bora	145.008	-0.607876	0.261157	-2.32763	0.0199319	0.174372
Nufip1	151.395	-0.458455	0.196943	-2.32786	0.0199197	0.174372
Cpt2	1559.98	0.624958	0.268629	2.32648	0.0199931	0.174728
Grap2	10.8509	-1.06985	0.460161	-2.32495	0.0200744	0.175217
Sat1	1579.19	0.658065	0.283047	2.32493	0.0200757	0.175217
Fabp1	27.6005	1.03916	0.447367	2.32283	0.020188	0.176081
Smpdl3b	82.3041	-0.820036	0.353208	-2.32168	0.0202504	0.176158
Wdr12	147.819	-0.50868	0.219054	-2.32217	0.0202239	0.176158
Tmc5	1774.36	0.841251	0.362314	2.32188	0.0202393	0.176158
Trim6	33.823	0.959224	0.413079	2.32213	0.0202259	0.176158
Edaradd	6.26473	-1.0944	0.471636	-2.32042	0.020318	0.176514
Tmem97	500.624	-0.900088	0.387873	-2.32058	0.0203098	0.176514
Rad51ap1	112.696	-0.780587	0.336712	-2.31826	0.0204351	0.177399
Actn1	1654.16	-0.647268	0.279236	-2.318	0.0204495	0.177399
Trip13	106.502	-0.555409	0.239628	-2.3178	0.0204603	0.177399
Gm16863	16.1386	-0.923632	0.398576	-2.31733	0.0204856	0.177407
Ube2e1	342.184	-0.393744	0.169916	-2.31729	0.0204882	0.177407
Wdr43	614.791	-0.403584	0.174244	-2.31621	0.0205471	0.1778
Lama4	5.62254	-1.0923	0.471931	-2.31454	0.0206379	0.178106
Bambi	47.113	-1.02403	0.442303	-2.31522	0.0206008	0.178106
Nhp2	587.446	-0.560643	0.242248	-2.31433	0.0206494	0.178106
Auts2	879.329	-0.536818	0.231913	-2.31473	0.0206275	0.178106
Ces1f	1880.37	0.897711	0.387893	2.31432	0.0206499	0.178106
Parp9	570.223	0.654312	0.282824	2.3135	0.0206953	0.17838
Smarcd3	9.98762	-1.05935	0.458194	-2.312	0.0207776	0.178506
Oxr1	342.703	-0.373858	0.161653	-2.31272	0.0207382	0.178506
Spint1	2234.5	0.756985	0.327358	2.31241	0.0207551	0.178506
Asap1	450.141	0.964908	0.417325	2.31213	0.0207707	0.178506
Ikzf2	293.138	1.08995	0.471282	2.31273	0.0207375	0.178506
Actn4	8203.65	0.504739	0.218395	2.31113	0.0208255	0.178801
2210417A02Rik	6.15102	-1.0825	0.468655	-2.3098	0.020899	0.179198
Ruvbl2	717.092	-0.409545	0.177305	-2.30984	0.020897	0.179198
Prkg2	871.458	0.874313	0.378616	2.30924	0.0209305	0.179352
Phf20	214.252	-0.481387	0.208506	-2.30875	0.0209577	0.179468
Fsd1l	110.316	-0.875322	0.379266	-2.30794	0.0210026	0.179503
Ncf2	263.912	-0.614196	0.266098	-2.30815	0.0209906	0.179503
Pfkp	1524.88	0.396873	0.171943	2.30817	0.0209899	0.179503
Dbi	4219.96	0.435125	0.188569	2.30751	0.0210266	0.179591
Ipo5	1625.27	-0.461232	0.199907	-2.30723	0.021042	0.179606
Ldlrad3	174.92	-1.02799	0.445696	-2.30648	0.0210839	0.179656
0610040J01Rik	1091.08	-0.400861	0.173804	-2.30639	0.0210887	0.179656
Lpin3	450.468	0.48398	0.209828	2.30656	0.0210796	0.179656
Hsd17b11	1378.48	0.768135	0.333146	2.3057	0.0211273	0.179869
Racgap1	607.464	-0.473297	0.205349	-2.30484	0.0211755	0.180163
Cmtm7	90.1453	-0.921937	0.400242	-2.30345	0.0212537	0.180711
Gmcl1	522.667	0.466703	0.202703	2.3024	0.0213124	0.181094
Ptger3	22.6872	-0.892553	0.387899	-2.30099	0.0213919	0.181535
Por	1411.8	0.873662	0.379673	2.30109	0.0213866	0.181535
Numb	798.45	0.483493	0.210233	2.29979	0.0214599	0.181995
Prdm1	49.0322	1.05973	0.460979	2.29887	0.0215122	0.182321
Fam188b	6.79111	-1.06895	0.465236	-2.29765	0.0215817	0.182793
Rgcc	126.731	-0.916879	0.399154	-2.29706	0.0216155	0.182962
9130230L23Rik	32.2496	0.697195	0.30356	2.29673	0.0216343	0.183003
Sae1	1278.33	-0.41789	0.181986	-2.29628	0.0216598	0.183101
Smagp	1636.17	0.405999	0.176871	2.29546	0.021707	0.183383
2010204K13Rik	11.7768	-1.01465	0.442323	-2.29391	0.0217959	0.184016
Elmod3	252.094	0.417281	0.181984	2.29295	0.0218509	0.184259
Tmem143	273.087	0.487341	0.212542	2.29292	0.0218527	0.184259
Gab1	407.975	0.599816	0.261641	2.29252	0.0218757	0.184335
Pclo	14.6735	-1.08297	0.472446	-2.29227	0.0218901	0.184338
Utp11l	380.996	-0.596117	0.260085	-2.29201	0.0219051	0.184347
Cyp4f40	653.664	0.866448	0.378071	2.29176	0.0219196	0.184352
Ntrk2	137.419	-0.874034	0.38156	-2.29068	0.0219818	0.184638
Tpd52	4172.84	-0.453438	0.197945	-2.29073	0.0219791	0.184638
Slc25a20	1846.13	0.873494	0.381449	2.28993	0.0220251	0.184885
Slc25a22	440.121	0.652196	0.285075	2.2878	0.022149	0.185807
Sbno1	1892.47	0.34567	0.151117	2.28744	0.02217	0.185864
Arhgap27	1402.73	0.690351	0.301978	2.2861	0.0222483	0.186402
Htatip2	388.576	0.428239	0.187399	2.28516	0.0223032	0.186743
Ttyh2	248.225	0.934669	0.409065	2.28489	0.0223193	0.186759
Bglap3	27.1862	0.902126	0.395084	2.28338	0.0224082	0.187384
E2f1	138	-0.604055	0.264594	-2.28295	0.0224334	0.187476
Awat2	11.9881	-0.962422	0.42162	-2.28268	0.0224494	0.187491
Sapcd2	128.031	-0.586568	0.257014	-2.28224	0.0224752	0.187588
Eif2b1	1209.53	-0.412535	0.180884	-2.28066	0.0225688	0.188201
Frmd8	627.11	0.58565	0.256806	2.28051	0.0225773	0.188201
Suv39h1	302.142	-0.504661	0.22134	-2.28002	0.0226065	0.188326
Prkag2	686.422	0.538813	0.23649	2.27838	0.022704	0.189018
Rbm3	758.426	-0.460349	0.202129	-2.2775	0.0227564	0.189335
Scn2b	61.8777	-0.962201	0.422635	-2.27667	0.0228059	0.189524
Gmfb	845.082	0.422591	0.18562	2.27664	0.0228078	0.189524
Klhl18	362.646	0.471488	0.207156	2.27601	0.0228455	0.189717
1700003D09Rik	48.2879	-0.916195	0.402618	-2.2756	0.0228702	0.189803
Amhr2	8.69182	-1.0703	0.470505	-2.27479	0.0229188	0.189966
Zyx	1065.39	0.638745	0.280771	2.27497	0.0229076	0.189966
Ptk2b	740.363	0.508851	0.223773	2.27396	0.0229682	0.190256
Arfgap1	762.831	-0.515255	0.226826	-2.27158	0.0231117	0.191325
Arap2	762.498	0.485938	0.213991	2.27083	0.0231571	0.191581
Slc41a1	254.077	-0.793229	0.349485	-2.26971	0.0232252	0.191903
Acadl	2037.84	0.50249	0.221374	2.26987	0.0232156	0.191903
Abhd12	388.644	0.541173	0.238475	2.2693	0.0232498	0.191986
Kcnn4	803.907	-0.705461	0.310923	-2.26893	0.0232726	0.192054
Rab27b	549.955	-0.801016	0.35323	-2.26769	0.0233483	0.192558
Mrto4	222.701	-0.481774	0.21251	-2.26706	0.0233865	0.192752
Nfia	532.716	-0.513517	0.226575	-2.26643	0.023425	0.192949
BC026585	75.4269	-0.708417	0.31286	-2.26432	0.0235542	0.193892
Tmem154	7.55884	-1.06091	0.468652	-2.26374	0.0235903	0.194037
Brdt	15.301	-0.930795	0.411209	-2.26356	0.0236012	0.194037
Kif12	283.52	-0.50198	0.221865	-2.26254	0.0236638	0.194417
Slc25a24	2757.45	0.46086	0.203721	2.26221	0.0236843	0.194417
Sesn2	289.395	0.713536	0.315432	2.26209	0.0236918	0.194417
Msrb2	52.5096	-0.739611	0.32717	-2.26063	0.0237819	0.195036
Sv2c	19.1222	-1.05167	0.46536	-2.25991	0.023827	0.195283
Tmem120a	477.665	0.466407	0.206481	2.25884	0.0238935	0.195464
Prpsap1	2889.75	0.790281	0.34983	2.25904	0.0238807	0.195464
Acrbp	115.37	0.854655	0.37836	2.25884	0.0238931	0.195464
Fam222a	91.3059	-0.764891	0.338675	-2.25848	0.0239156	0.195523
BC065397	14.8313	0.899212	0.398217	2.2581	0.0239397	0.195599
Smad5	584.717	-0.495009	0.219392	-2.25628	0.0240531	0.196269
Impa1	1066.91	0.430517	0.190821	2.25613	0.0240624	0.196269
D17H6S53E	335.466	0.436806	0.193614	2.25607	0.0240663	0.196269
Pitpnm1	392.996	0.588589	0.260989	2.25523	0.024119	0.196577
Clip2	1523.87	0.429615	0.190625	2.25371	0.0242143	0.197188
Zufsp	94.7391	0.515647	0.228814	2.25356	0.024224	0.197188
Smim6	1531.15	-0.687581	0.305398	-2.25143	0.0243585	0.197795
Gpld1	160.793	-0.589281	0.261664	-2.25205	0.0243188	0.197795
Ankrd44	119.727	0.620382	0.275538	2.25153	0.0243519	0.197795
Pla2g15	99.3111	0.792104	0.351781	2.2517	0.0243414	0.197795
Timm17b	406.07	-0.44789	0.199055	-2.25008	0.0244437	0.198364
Nccrp1	32.9627	-1.04929	0.466542	-2.24909	0.0245071	0.198756
Primpol	175.944	0.462507	0.205692	2.24854	0.0245419	0.198916
Arfgef1	2989.79	0.343021	0.152594	2.24793	0.0245805	0.198984
Upk1a	153.617	0.870183	0.3871	2.24795	0.0245793	0.198984
Utp14a	347.891	-0.418731	0.18642	-2.24618	0.0246927	0.19977
Tfpi2	104.915	0.73677	0.328067	2.24579	0.0247173	0.199846
BB123696	6.1892	-0.999367	0.445099	-2.24527	0.0247509	0.199873
Ftsj1	250.55	-0.484945	0.21598	-2.24532	0.0247473	0.199873
Eef1a1	51291.2	-0.387777	0.172763	-2.24456	0.0247967	0.199875
Tlr1	611.261	0.618357	0.275435	2.24501	0.0247672	0.199875
Ttc22	744.636	0.847377	0.377492	2.24476	0.0247838	0.199875
Gsap	38.5693	0.782805	0.348889	2.24371	0.024851	0.20019
Rps27a	3791.16	-0.440366	0.196404	-2.24215	0.024952	0.200881
H2afz	917.965	-0.544635	0.243014	-2.24116	0.0250156	0.201213
Fam3b	931.839	0.520778	0.232383	2.24104	0.0250237	0.201213
Mtch2	4549.43	0.665215	0.296948	2.24017	0.0250798	0.201539
Mier3	591.827	0.676277	0.30195	2.2397	0.0251102	0.201539
Selenbp1	11507.6	0.870658	0.388729	2.23976	0.0251068	0.201539
Ror2	69.6036	-1.0327	0.461525	-2.23759	0.0252478	0.20252
Commd9	290.964	-0.378758	0.169355	-2.23647	0.0253213	0.202986
Mcm7	740.704	-0.543158	0.242924	-2.23592	0.0253572	0.203083
Zfp276	283.797	0.512229	0.229102	2.23581	0.0253642	0.203083
B9d2	28.1164	-0.737186	0.329856	-2.23487	0.0254256	0.203451
Tmub1	256.988	0.518864	0.232302	2.23358	0.025511	0.20401
Fam98a	522.257	-0.552835	0.247669	-2.23216	0.0256046	0.204496
Tmpo	1430.01	-0.535119	0.239744	-2.23204	0.0256121	0.204496
Wbscr16	351.848	-0.434543	0.194692	-2.23195	0.0256183	0.204496
Meox1	4.0647	-1.04522	0.468645	-2.23029	0.0257279	0.205195
Fhl3	6.88646	-1.02687	0.460447	-2.23016	0.025737	0.205195
C4bp	63.3887	-1.0511	0.471452	-2.2295	0.025781	0.205297
Slc22a3	28.8004	0.960644	0.430845	2.22967	0.0257692	0.205297
Mpp7	220.479	-0.541398	0.243021	-2.22778	0.0258953	0.205981
Noxa1	1152.83	-0.424224	0.190448	-2.2275	0.0259136	0.205981
Dennd1b	498.242	0.437258	0.196291	2.2276	0.0259074	0.205981
Lamb2	204.102	-0.822767	0.369482	-2.22681	0.02596	0.206101
Tmprss12	3.74191	1.05148	0.472189	2.22683	0.0259589	0.206101
Gm16287	6.32166	1.04397	0.468935	2.22625	0.0259972	0.206242
Cntn3	18.5628	1.04878	0.471133	2.22608	0.0260091	0.206242
Nlrp6	4300.26	0.577009	0.259247	2.22572	0.0260332	0.206309
Wdr74	330.906	-0.395472	0.177814	-2.22408	0.0261434	0.206946
Llgl2	2452.31	0.350405	0.157553	2.22405	0.026145	0.206946
Slc22a21	97.6804	0.646599	0.291212	2.22037	0.0263936	0.208788
Ndnf	7.8089	-1.03093	0.464413	-2.21986	0.0264281	0.208936
Cyp2j6	789.229	0.765526	0.344937	2.21932	0.0264648	0.209101
Snx13	1078.58	0.579063	0.261009	2.21856	0.0265168	0.209386
Rbmx	358.453	-0.489186	0.22061	-2.21742	0.0265942	0.209871
Arsg	45.9966	-0.702652	0.317	-2.21656	0.0266529	0.210163
Lap3	832.547	-0.362103	0.163373	-2.21642	0.026663	0.210163
Mov10	505.999	0.834601	0.376662	2.21578	0.0267064	0.210379
Casz1	1362.83	0.436233	0.196919	2.21529	0.02674	0.210518
Cdc45	141.245	-0.620595	0.280234	-2.21456	0.0267903	0.210662
Tdrd1	65.1646	0.946942	0.427574	2.21469	0.0267816	0.210662
Gm9926	162.444	0.809488	0.365582	2.21424	0.0268121	0.210708
Shcbp1	141.792	-0.637851	0.288181	-2.21337	0.0268723	0.211055
Armcx4	3.62618	-1.03851	0.469628	-2.21134	0.0270122	0.211216
Cxcr4	6.37842	-0.949042	0.429195	-2.21121	0.027021	0.211216
Pmf1	375.389	-0.420235	0.189933	-2.21254	0.0269294	0.211216
Ybey	88.7545	0.523054	0.23648	2.21183	0.0269784	0.211216
B4galnt1	3579.43	0.528118	0.238809	2.21147	0.0270033	0.211216
Qrsl1	233.29	0.559068	0.252757	2.21188	0.0269748	0.211216
Camk2b	195.63	0.687826	0.310971	2.21187	0.0269759	0.211216
Errfi1	764.999	0.696955	0.315004	2.21252	0.0269305	0.211216
Clrn3	1172.64	0.628658	0.284683	2.20827	0.0272253	0.212687
Fam217b	39.5272	0.89051	0.403339	2.20785	0.027255	0.212793
Zbed3	148.479	-0.502116	0.22751	-2.20701	0.0273135	0.213123
Fam72a	16.0146	-0.936912	0.425462	-2.20211	0.0276578	0.214362
Fndc3b	433.318	-0.668295	0.303218	-2.20401	0.0275237	0.214362
Slc27a1	327.565	-0.63676	0.289231	-2.20156	0.0276963	0.214362
Zfp146	341.926	-0.616244	0.279675	-2.20343	0.0275646	0.214362
Mlph	1577.13	-0.575498	0.261434	-2.20132	0.0277135	0.214362
Eif2s3x	397.152	-0.53787	0.244331	-2.2014	0.0277081	0.214362
Uri1	399.661	-0.351315	0.159396	-2.20404	0.0275215	0.214362
H1f0	4615.22	-0.347444	0.157837	-2.20128	0.0277163	0.214362
Mau2	1028.12	0.327663	0.148837	2.2015	0.0277008	0.214362
R3hcc1l	266.889	0.402741	0.182825	2.20288	0.0276033	0.214362
Prkd2	267.41	0.407628	0.185084	2.20239	0.0276375	0.214362
Ptpn6	471.514	0.451057	0.20469	2.20361	0.0275518	0.214362
Akr1c19	4116.55	0.742883	0.337201	2.20309	0.0275884	0.214362
Tnnt1	31.2229	0.871036	0.395585	2.20189	0.0276729	0.214362
Gnal	125.516	0.943967	0.428204	2.20448	0.0274904	0.214362
Kctd11	139.83	0.452731	0.205711	2.20081	0.0277493	0.214492
Usp1	501.375	-0.355525	0.161578	-2.20033	0.0277833	0.214628
Agr2	16735.7	-0.956645	0.434973	-2.19932	0.0278553	0.215058
St14	4219.49	0.500525	0.227686	2.19831	0.0279271	0.215487
Rfx1	382.268	0.378987	0.172451	2.19765	0.0279741	0.215723
Gnao1	24.2381	-0.890449	0.405259	-2.19723	0.0280037	0.215726
Med22	615.741	-0.441992	0.201184	-2.19696	0.0280236	0.215726
Tle3	911.28	0.463027	0.210753	2.19702	0.0280193	0.215726
Vcan	41.5022	-0.987503	0.449556	-2.19662	0.0280478	0.215786
Fry	100.979	-0.9482	0.431987	-2.19497	0.0281655	0.216298
Fkbp9	534.808	-0.810186	0.369093	-2.19507	0.0281584	0.216298
Ifrd2	563.807	-0.48537	0.221171	-2.19454	0.0281964	0.216298
Abcc6	108.029	0.617856	0.281528	2.19465	0.0281884	0.216298
Pls1	3841.01	0.735832	0.335262	2.1948	0.0281782	0.216298
Kctd21	228.989	0.635952	0.289866	2.19395	0.0282389	0.216373
Srcin1	4.18589	1.03322	0.470913	2.19407	0.0282306	0.216373
Neurl1a	51.0584	-0.827439	0.377185	-2.19372	0.0282556	0.216374
Brca2	92.9349	-0.599725	0.273501	-2.19277	0.028324	0.216773
Mxra7	30.1191	-0.828363	0.377898	-2.19203	0.0283776	0.217038
Rpl36al	685.668	-0.453321	0.206823	-2.19183	0.0283917	0.217038
Ptbp3	2339.05	0.411324	0.187791	2.19033	0.0285005	0.217744
Mcm2	589.506	-0.64564	0.294875	-2.18953	0.028558	0.218057
Cenpn	68.2395	-0.563452	0.257381	-2.18917	0.0285841	0.21813
Igsf9	593.459	0.638795	0.291931	2.18817	0.0286572	0.218561
Pes1	698.503	-0.36919	0.168876	-2.18616	0.0288038	0.219425
Mfn2	1484.5	0.48975	0.224014	2.18624	0.0287978	0.219425
Dhcr24	2931.29	0.774888	0.354582	2.18536	0.0288628	0.219747
Gipc2	3116.28	0.55341	0.253288	2.18491	0.0288958	0.219871
Acap2	584.076	0.438185	0.200758	2.18265	0.0290617	0.221006
Ppm1m	63.2949	-0.655225	0.300387	-2.18127	0.0291635	0.221653
Il10rb	833.045	0.596076	0.273312	2.18093	0.0291883	0.221713
Hsd17b14	80.1861	-0.627375	0.287716	-2.18054	0.0292176	0.221808
Sec13	1348.95	-0.345064	0.158284	-2.18004	0.0292548	0.221963
BC037034	368.98	0.411205	0.188649	2.17973	0.0292772	0.222004
Slc37a2	4156	0.960425	0.440665	2.17949	0.0292953	0.222014
Ltk	16.2285	0.848206	0.389226	2.17921	0.029316	0.222044
AI463170	7.2029	-1.0199	0.468188	-2.1784	0.029376	0.22237
1110007C09Rik	325.961	0.559433	0.256918	2.17748	0.029445	0.222764
Pspc1	187.557	-0.594492	0.273104	-2.1768	0.0294958	0.222772
Vamp2	418.852	-0.46126	0.2119	-2.17678	0.0294967	0.222772
Cnp	496.228	-0.461242	0.211879	-2.17691	0.0294872	0.222772
Cln8	235.655	0.601657	0.276499	2.17599	0.0295564	0.223095
Smyd2	521.65	-0.438487	0.201566	-2.1754	0.0296002	0.22317
Cndp2	1137.25	0.543545	0.249836	2.17561	0.0295845	0.22317
Mthfd1	920.452	-0.611497	0.28117	-2.17483	0.0296425	0.223361
Rhbdl2	311.746	0.705051	0.324267	2.17429	0.0296833	0.223541
Tigd5	36.5542	-0.686659	0.315976	-2.17314	0.0297699	0.223937
Bche	419.941	0.599237	0.275732	2.17326	0.0297608	0.223937
Oasl2	219.772	0.952717	0.438497	2.17269	0.0298039	0.224065
Sult1d1	4961.49	0.832475	0.383301	2.17186	0.0298666	0.224408
C1ra	5.36418	-1.02546	0.472432	-2.1706	0.0299616	0.224711
Tcf3	611.944	-0.371307	0.171076	-2.17042	0.0299751	0.224711
Cops7a	1196.82	-0.340016	0.156644	-2.17063	0.0299591	0.224711
Setd4	103.314	0.627444	0.28906	2.17064	0.0299587	0.224711
Ces1d	1660.3	0.845331	0.389634	2.16955	0.0300407	0.225075
Synj2	495.888	-0.577962	0.266447	-2.16914	0.0300721	0.225089
Trip4	340.625	0.400015	0.184417	2.16908	0.0300768	0.225089
Picalm	2530.74	0.322335	0.148651	2.1684	0.0301279	0.225344
Hsd3b2	368.91	0.805198	0.371379	2.16813	0.0301488	0.225372
Fbxo5	105.228	-0.535088	0.246829	-2.16785	0.0301704	0.225406
Prkx	464.532	0.733611	0.338548	2.16693	0.0302399	0.225753
Apol9a	22.2607	0.998195	0.46068	2.16679	0.0302511	0.225753
Lmnb2	1027.31	0.383054	0.176816	2.1664	0.0302806	0.225845
Tmem132c	11.5656	-1.02303	0.472321	-2.16596	0.0303144	0.22591
Micall1	257.958	0.515988	0.238239	2.16584	0.0303236	0.22591
Plin3	1409.66	0.359892	0.166218	2.16518	0.030374	0.226157
Cdk14	6.2257	-1.00969	0.466398	-2.16487	0.030398	0.226172
Slc7a8	52.0365	-0.892335	0.412279	-2.1644	0.0304338	0.226172
Ppp2r2a	766.791	0.326876	0.15105	2.16403	0.0304623	0.226172
Zfp329	177.425	0.492067	0.227401	2.16388	0.0304739	0.226172
Ccdc114	52.7735	0.593996	0.274514	2.16381	0.0304789	0.226172
Pgm2	1311.85	0.657513	0.303836	2.16404	0.0304616	0.226172
Sval1	318.943	-0.970838	0.44895	-2.16246	0.0305825	0.226303
Ptrh2	201.289	-0.532903	0.246356	-2.16314	0.0305301	0.226303
Fam160a1	213.564	0.440134	0.203523	2.16258	0.0305737	0.226303
Cmtm8	135.562	0.601913	0.278324	2.16263	0.0305696	0.226303
Slc47a1	32.6942	0.9802	0.453218	2.16275	0.0305601	0.226303
Wdfy1	287.64	0.752702	0.34821	2.16163	0.0306463	0.226649
Emd	399.612	-0.358247	0.165766	-2.16115	0.0306834	0.226795
Ift20	494.465	-0.501126	0.231969	-2.16032	0.0307482	0.226858
Chchd10	2934.91	0.495238	0.229284	2.15993	0.0307779	0.226858
Mtm1	423.188	0.502033	0.23242	2.16002	0.0307709	0.226858
Lrrc1	841.785	0.539724	0.249865	2.16007	0.0307675	0.226858
Hspa12a	17.6116	0.896194	0.414809	2.1605	0.0307343	0.226858
Pabpc1	12858.1	-0.314286	0.14556	-2.15915	0.0308383	0.227176
Gmppa	725.899	-0.355066	0.164525	-2.15813	0.0309179	0.227635
Ell	414.583	0.470052	0.217851	2.15768	0.0309529	0.227639
Ttbk2	217.733	0.673267	0.312023	2.15775	0.0309474	0.227639
Muc1	44.0236	-1.01397	0.470057	-2.15711	0.0309971	0.227791
Sat2	31.3872	0.842378	0.390542	2.15695	0.0310098	0.227791
Slc2a6	19.837	0.994752	0.461228	2.15675	0.0310255	0.227791
Rpl32	6924.82	-0.472617	0.219285	-2.15526	0.0311414	0.228515
Nkx2-2	16.4111	-0.93448	0.433742	-2.15446	0.0312042	0.228848
4930404N11Rik	22.104	-0.976423	0.453343	-2.15383	0.0312537	0.228957
Fam114a1	1223.65	-0.508622	0.236136	-2.15394	0.031245	0.228957
Ptprm	45.9959	-0.70973	0.329748	-2.15234	0.0313705	0.229302
Gramd3	1365.15	0.662703	0.30789	2.1524	0.0313659	0.229302
Mylpf	19.754	0.820116	0.380988	2.1526	0.0313499	0.229302
Trim34b	7.26004	1.01546	0.471748	2.15255	0.0313544	0.229302
Xrcc5	281.97	-0.670609	0.311683	-2.15158	0.0314308	0.229616
Nox1	618.143	-0.924724	0.42995	-2.15077	0.0314943	0.229803
Fam172a	148.599	-0.533976	0.248291	-2.1506	0.0315074	0.229803
Iqgap2	5126.11	0.685187	0.318605	2.15059	0.0315088	0.229803
Aurka	317.789	-0.460674	0.214233	-2.15034	0.0315284	0.229819
Dusp22	42.8711	-0.885093	0.411697	-2.14986	0.031566	0.229966
Adamts18	10.7264	1.01486	0.472271	2.14889	0.0316431	0.2304
Egr1	229.742	0.910533	0.424113	2.14691	0.0318001	0.231415
Cda	466.242	0.863023	0.40228	2.14533	0.0319267	0.232209
Rc3h2	403.353	0.390662	0.182144	2.14479	0.0319694	0.232391
Tmem102	417.956	0.452635	0.211067	2.14451	0.0319918	0.232426
Mettl13	146.165	-0.501541	0.23394	-2.14388	0.0320422	0.232664
Cacfd1	601.374	-0.433497	0.202252	-2.14335	0.0320851	0.232719
Slc22a4	20.3069	1.00051	0.466751	2.14356	0.0320682	0.232719
Rpl7	7809.23	-0.353861	0.165126	-2.14298	0.0321148	0.232806
Tox3	324.36	-0.456551	0.213141	-2.14201	0.0321923	0.233239
Tmed6	34.1747	-0.834996	0.38996	-2.14123	0.0322551	0.233566
Cmss1	64.8395	-0.593906	0.277536	-2.13993	0.0323607	0.233853
Bysl	282.89	-0.553782	0.258793	-2.13986	0.0323658	0.233853
Cyp27a1	100.064	0.839908	0.392492	2.13993	0.0323601	0.233853
Siglec5	118.975	0.919361	0.429542	2.14033	0.0323281	0.233853
Nupr1	1823.14	-0.719703	0.336421	-2.13929	0.0324119	0.234058
Prss16	20.4892	-0.792449	0.370711	-2.13764	0.0325456	0.234253
Gstm5	347.23	-0.422481	0.197614	-2.13792	0.0325235	0.234253
Uhrf1bp1l	492.056	0.356857	0.166913	2.13799	0.0325179	0.234253
Mob3b	415.15	0.451415	0.211085	2.13855	0.0324721	0.234253
Atg2a	763.608	0.510383	0.238747	2.13776	0.0325364	0.234253
Fkbp5	2829.36	0.680697	0.318313	2.13845	0.0324801	0.234253
Insm1	26.4214	-0.773266	0.36193	-2.13651	0.032638	0.234319
Cdca4	293.804	-0.435721	0.203942	-2.13649	0.0326396	0.234319
4930427A07Rik	307.298	-0.416198	0.1948	-2.13654	0.0326351	0.234319
Mroh1	744.266	0.387285	0.181285	2.13634	0.032652	0.234319
Zmiz1	1911.46	0.592478	0.277349	2.13622	0.0326614	0.234319
Gimap3	14.0472	0.950869	0.445114	2.13624	0.03266	0.234319
Pmaip1	127.556	0.830761	0.389092	2.13513	0.0327505	0.234831
Cdt1	287.735	-0.594359	0.278508	-2.13409	0.0328357	0.235186
Ccdc6	1455.93	0.470478	0.220459	2.13409	0.0328358	0.235186
Pus7	329.399	-0.412464	0.193319	-2.1336	0.0328758	0.235345
Pole2	70.0299	-0.71743	0.336333	-2.13309	0.032917	0.23543
Tulp3	26.5698	-0.710541	0.333116	-2.13302	0.0329234	0.23543
Tubgcp4	778.293	0.473694	0.222137	2.13244	0.0329703	0.235638
Dmpk	87.376	-0.585872	0.274792	-2.13206	0.0330023	0.235705
Tmem171	1053.81	0.491221	0.230439	2.13168	0.0330334	0.235705
P2ry2	217.488	0.608971	0.285675	2.13169	0.0330321	0.235705
Cabp1	8.40284	-0.969346	0.454885	-2.13097	0.0330916	0.235737
Slc7a4	185.809	-0.779386	0.36571	-2.13116	0.033076	0.235737
Rpl3	8612.78	-0.465681	0.218487	-2.13139	0.0330572	0.235737
Rpp25l	255.569	-0.423375	0.198718	-2.13054	0.0331274	0.235865
2900008C10Rik	18.471	-0.822642	0.386294	-2.12958	0.0332067	0.236302
0610039K10Rik	4.08296	-1.00523	0.472134	-2.12913	0.0332438	0.236438
Slc23a3	46.6845	-0.738491	0.346922	-2.12869	0.0332795	0.236565
Nme1	892.897	-0.552454	0.259557	-2.12845	0.0332996	0.23658
Ncoa7	682.576	0.956249	0.449331	2.12816	0.0333234	0.236621
Rab37	46.7355	-0.921262	0.43371	-2.12414	0.0336582	0.238687
Fcgrt	644.288	0.598773	0.281906	2.12402	0.0336686	0.238687
Atp6v0a2	2351.35	0.598894	0.281921	2.12434	0.0336421	0.238687
Herc4	461.628	0.415433	0.195651	2.12333	0.0337258	0.238964
D330045A20Rik	69.1069	0.928952	0.437552	2.12306	0.0337485	0.238996
Elk3	30.8236	-0.697067	0.328517	-2.12186	0.0338497	0.239456
Zdhhc21	742.129	0.603764	0.284532	2.12195	0.0338418	0.239456
Sh3bgrl3	1181.77	-0.442971	0.208889	-2.1206	0.0339554	0.240074
Magohb	100.655	-0.549773	0.259488	-2.11868	0.0341175	0.240962
Cdc123	718.075	-0.323056	0.152471	-2.11881	0.0341069	0.240962
Dock11	111.044	-0.894031	0.422052	-2.1183	0.0341499	0.241062
Abhd11os	1061.88	0.725631	0.342596	2.11804	0.0341717	0.241086
Katnal1	36.4168	-0.700618	0.331056	-2.11631	0.0343184	0.241991
Jun	1054.39	0.587105	0.277535	2.11542	0.0343939	0.242394
Znfx1	606.385	0.505131	0.238811	2.11519	0.0344141	0.242407
Abcg5	21.6804	0.79784	0.377258	2.11484	0.0344436	0.242485
Dph3	543.513	-0.497768	0.23552	-2.11349	0.0345591	0.243168
Nbr1	2549.78	0.391132	0.185161	2.11239	0.0346527	0.243697
Trim34a	26.1889	-0.845399	0.400659	-2.11002	0.0348564	0.244238
Pafah1b1	1809.77	0.259836	0.123141	2.11006	0.0348532	0.244238
Pold4	235.593	0.460148	0.21797	2.11106	0.0347672	0.244238
Itga10	35.9428	0.719229	0.340836	2.11019	0.0348421	0.244238
Pdzd3	359.44	0.744428	0.352734	2.11045	0.0348198	0.244238
Mro	17.4038	0.961426	0.455434	2.11101	0.0347714	0.244238
2310014L17Rik	9.23097	0.975027	0.4621	2.10999	0.0348594	0.244238
Trim62	83.3988	0.511973	0.242756	2.109	0.0349446	0.244705
Slc39a13	75.7455	-0.827124	0.3924	-2.10786	0.0350432	0.245265
Acsm3	1703.26	-0.840369	0.398948	-2.10646	0.0351643	0.245982
Rbbp7	1511.16	-0.458543	0.217773	-2.1056	0.0352395	0.246191
Micalcl	229.686	0.674929	0.320525	2.1057	0.0352306	0.246191
Tgoln1	7694.63	0.68662	0.326112	2.10547	0.0352501	0.246191
Elp3	636.051	-0.374849	0.178059	-2.10519	0.0352745	0.24623
Bhmt2	4.55723	-0.963422	0.457904	-2.10398	0.03538	0.246705
Rps9	7410.05	-0.40841	0.194104	-2.10407	0.035372	0.246705
Pdss2	325.849	0.361993	0.172091	2.1035	0.0354225	0.246871
Ermp1	1171.68	0.81211	0.386132	2.10319	0.0354492	0.246927
Otud5	1140.48	0.313084	0.148921	2.10235	0.0355223	0.247174
Matk	180.856	0.689042	0.32774	2.10241	0.0355178	0.247174
Plaur	27.8664	-0.913961	0.434812	-2.10197	0.0355561	0.247279
Hnrnpa0	1944.89	-0.30123	0.143337	-2.10154	0.0355932	0.247283
Klc4	1913.22	0.615947	0.293094	2.10153	0.0355941	0.247283
Tead4	26.9759	-0.727289	0.346193	-2.10082	0.0356566	0.247442
Rbmxl1	115.253	-0.583339	0.277705	-2.10057	0.0356786	0.247442
Haus2	151.823	-0.475968	0.226606	-2.10042	0.0356922	0.247442
Ptdss1	1196.75	0.61343	0.291967	2.10102	0.035639	0.247442
Lrrk2	48.8564	-0.953196	0.454017	-2.09947	0.0357752	0.247627
Rps18	4659.46	-0.441049	0.21005	-2.09973	0.0357528	0.247627
Brpf3	1628.51	0.458736	0.218489	2.09958	0.0357656	0.247627
Golt1b	302.659	-0.724538	0.345321	-2.09816	0.0358912	0.248299
Slc25a37	476.272	0.490428	0.233812	2.09753	0.0359469	0.248554
Fance	162.352	-0.426903	0.20364	-2.09636	0.0360504	0.249139
Chic2	169.054	0.427992	0.204196	2.09599	0.0360831	0.249234
Lsm7	112.845	-0.595135	0.284001	-2.09554	0.0361232	0.249246
Sdad1	298.586	-0.513438	0.245024	-2.09546	0.0361304	0.249246
Tbl1xr1	871.757	0.357686	0.170706	2.09533	0.0361416	0.249246
1700003M02Rik	5.83364	-0.989173	0.472251	-2.09459	0.0362071	0.24944
Ireb2	1089.63	0.416106	0.198658	2.09459	0.0362075	0.24944
Cyr61	21.9155	-0.880132	0.420746	-2.09184	0.0364529	0.250476
Nup43	110.854	-0.523419	0.250153	-2.09239	0.0364033	0.250476
Rpl15	1860.77	-0.412555	0.197213	-2.09192	0.0364455	0.250476
Tmco6	180.495	0.427388	0.2043	2.09197	0.0364416	0.250476
Sirt3	258.013	0.564779	0.269926	2.09235	0.0364074	0.250476
Igtp	44.4114	0.643664	0.307771	2.09137	0.0364949	0.250634
Plekhm1	746.129	0.637417	0.304885	2.09068	0.0365571	0.25093
Cbx5	1452.2	-0.374183	0.179004	-2.09036	0.0365855	0.250994
Ikbip	102.993	-0.871753	0.417216	-2.08945	0.0366668	0.251291
Xbp1	1936.48	-0.646135	0.309213	-2.08961	0.0366527	0.251291
Cbln3	30.945	-0.789946	0.378114	-2.08917	0.0366922	0.251334
Sall2	14.4437	-0.89631	0.42917	-2.08847	0.0367553	0.251374
Tfpi	38.3184	-0.86362	0.413493	-2.0886	0.0367442	0.251374
Gsta1	80.4322	0.687499	0.329165	2.08861	0.0367424	0.251374
Tsen15	71.4415	-0.579377	0.277497	-2.08787	0.0368095	0.251614
9930021J03Rik	777.714	0.382603	0.183269	2.08765	0.036829	0.251617
Patz1	111.881	-0.706026	0.338318	-2.08687	0.0369001	0.251972
Grin3a	42.8901	0.850444	0.407586	2.08654	0.0369297	0.252044
Lipg	400.678	0.686313	0.329022	2.08592	0.0369857	0.252295
Tmem243	286	0.801776	0.384647	2.08444	0.0371197	0.253079
Myb	1165.92	-0.616731	0.296065	-2.08309	0.0372427	0.253159
Trim32	265.295	-0.549592	0.26371	-2.08408	0.0371531	0.253159
Rbm47	2769.3	0.409764	0.196773	2.08242	0.0373045	0.253159
Fam102a	2601.76	0.466601	0.224053	2.08254	0.0372928	0.253159
Zzef1	1702.7	0.656638	0.315264	2.08282	0.037268	0.253159
Ugt1a7c	1691.8	0.73567	0.353235	2.08266	0.0372819	0.253159
Epha1	482.106	0.789892	0.379136	2.0834	0.0372149	0.253159
Trim31	1022.09	0.793225	0.380653	2.08385	0.0371736	0.253159
Gpr133	7.25093	0.984389	0.472541	2.08318	0.0372347	0.253159
Hells	222.09	-0.426475	0.204867	-2.08172	0.037368	0.253355
Mmab	301.104	-0.39946	0.191912	-2.08147	0.037391	0.253355
Prkaa1	1266.79	0.626213	0.300823	2.08167	0.0373728	0.253355
Itpkc	671.802	0.66521	0.319632	2.08117	0.0374181	0.253409
Wdr77	437.87	-0.458389	0.220302	-2.08073	0.0374586	0.253552
Stat1	533.274	0.340859	0.163919	2.07943	0.0375776	0.254228
2010109I03Rik	344.519	0.977467	0.470131	2.07914	0.0376047	0.25428
Mir3064	10.4124	0.945584	0.454861	2.07884	0.0376319	0.254334
Wnt5b	8.62191	-0.980982	0.472074	-2.07803	0.0377069	0.254449
4930520O04Rik	16.0288	-0.874643	0.420862	-2.07822	0.0376893	0.254449
Sec61b	870.41	-0.502662	0.241967	-2.0774	0.0377647	0.254449
Nudcd2	276.735	-0.464145	0.22332	-2.07838	0.0376742	0.254449
Mfhas1	631.642	0.517321	0.249004	2.07756	0.0377497	0.254449
Ceacam1	23165.2	0.80227	0.386133	2.07771	0.0377365	0.254449
Thoc6	160.51	-0.416266	0.200505	-2.07609	0.0378859	0.255135
Srgap2	162.576	-0.65808	0.317077	-2.07545	0.0379444	0.255398
Prr5l	55.313	0.880817	0.424485	2.07503	0.0379839	0.255534
Nme2	1523.84	-0.513764	0.247774	-2.07352	0.038124	0.256345
Rbfox2	352.546	-0.400476	0.193162	-2.07327	0.0381469	0.256368
Zfp593	162.805	-0.494487	0.238536	-2.07301	0.0381716	0.256403
Oas1c	31.6344	-0.721927	0.348545	-2.07126	0.0383344	0.257366
Bcl2	199.538	-0.643129	0.310626	-2.07043	0.0384123	0.257441
Cdc25c	102.431	-0.529003	0.255473	-2.07068	0.0383886	0.257441
Twf2	264.982	-0.387488	0.187165	-2.07031	0.0384238	0.257441
Akr1c12	2396.95	0.690475	0.333478	2.07053	0.0384028	0.257441
Gng2	9.55353	-0.925624	0.447227	-2.06969	0.0384809	0.257693
Rcan3	460.869	-0.524821	0.253608	-2.06941	0.0385072	0.257738
Ces1c	5.03494	-0.923059	0.44623	-2.06857	0.0385862	0.257762
Rps15a	3643.63	-0.451294	0.218188	-2.06837	0.0386051	0.257762
Iqcc	96.2665	0.527621	0.255094	2.06833	0.0386086	0.257762
5830444B04Rik	50.3341	0.84967	0.410652	2.06908	0.0385389	0.257762
Fmo5	1426.77	0.970332	0.469002	2.06893	0.0385526	0.257762
Chst5	3.74465	-0.833252	0.40291	-2.06808	0.0386322	0.25779
6430550D23Rik	7.89515	0.916846	0.443428	2.06763	0.0386748	0.257812
Nrxn1	4.16291	0.975699	0.471873	2.06772	0.0386666	0.257812
Alb	5.40555	-0.876181	0.423821	-2.06734	0.0387025	0.257814
Ubc	2345.07	0.511191	0.247285	2.06721	0.0387141	0.257814
Shq1	98.5203	-0.535511	0.259143	-2.06647	0.0387839	0.257849
Drap1	1093.58	-0.377706	0.182779	-2.06647	0.0387843	0.257849
Paqr4	3018.23	0.4355	0.210702	2.0669	0.0387435	0.257849
Isoc2a	701.218	0.695455	0.336566	2.06633	0.0387977	0.257849
Aoc1	2151.02	0.75376	0.364948	2.06539	0.0388859	0.258305
Mpzl3	73.803	0.617363	0.298967	2.06499	0.0389241	0.258429
Ptgfr	3.22978	-0.943618	0.457075	-2.06447	0.038973	0.258621
Rad51b	34.5726	-0.708678	0.343307	-2.06427	0.0389923	0.258621
Fez2	332.816	0.674009	0.32658	2.06384	0.0390331	0.258653
Ank3	1388.66	0.698293	0.338353	2.0638	0.0390364	0.258653
Usp20	179.872	-0.427946	0.207433	-2.06306	0.0391072	0.258862
Cdkn2aipnl	486.129	-0.34052	0.165045	-2.0632	0.0390941	0.258862
2900026A02Rik	1600.73	0.430275	0.208665	2.06204	0.0392042	0.259374
Apoc2	16.4494	0.866605	0.420461	2.06108	0.0392952	0.259845
Rab4a	605.629	0.666198	0.323291	2.06068	0.0393338	0.25997
Gm1673	3.60576	-0.970921	0.471366	-2.0598	0.0394174	0.260001
Adamts10	18.8235	-0.889381	0.431699	-2.06019	0.0393807	0.260001
Nod2	85.574	-0.572036	0.277689	-2.05998	0.0394001	0.260001
Pllp	877.385	0.515781	0.25036	2.06016	0.0393833	0.260001
Sesn3	149.349	-0.530516	0.257613	-2.05935	0.0394603	0.260024
Gak	2781.79	0.370131	0.17972	2.05949	0.039447	0.260024
Cep131	208.41	-0.505471	0.245506	-2.05889	0.0395047	0.260186
Syt2	19.9064	0.82171	0.399166	2.05857	0.0395358	0.260261
Gpr157	18.6011	-0.84732	0.411928	-2.05696	0.0396899	0.260766
Mxd4	508.287	-0.552807	0.268806	-2.05653	0.0397313	0.260766
Akap13	1795.77	0.554212	0.269407	2.05715	0.0396715	0.260766
Mier1	2079.12	0.725049	0.352549	2.05659	0.0397257	0.260766
Gm14446	490.509	0.94577	0.459786	2.05698	0.0396883	0.260766
C1qa	21.8535	0.971827	0.472552	2.05655	0.0397297	0.260766
Kif21b	799.672	0.787699	0.383097	2.05614	0.0397694	0.260886
Upk1b	50.313	-0.716187	0.348403	-2.05563	0.0398186	0.261079
Cdca7l	213.301	-0.508207	0.247268	-2.05529	0.0398509	0.261161
Ifit2	41.3114	0.945422	0.460089	2.05487	0.0398919	0.2613
Lrit3	6.64613	0.961601	0.468124	2.05416	0.0399604	0.261618
Qtrt1	186.611	-0.46539	0.226671	-2.05315	0.0400579	0.261635
Csnk2a1	957.806	0.374443	0.182378	2.05311	0.0400621	0.261635
Fastkd3	245.08	0.513344	0.249996	2.05341	0.0400329	0.261635
Vil1	10709.7	0.555495	0.270515	2.05347	0.0400271	0.261635
Ccdc68	377.643	0.810275	0.394523	2.05381	0.0399941	0.261635
Gng10	77.722	-0.511834	0.24957	-2.05086	0.0402802	0.262205
Rpl35	1922.81	-0.475296	0.231648	-2.05181	0.0401885	0.262205
Dhfr	309.983	-0.427158	0.208224	-2.05144	0.0402241	0.262205
Bub1b	487.187	-0.413642	0.201621	-2.05158	0.0402102	0.262205
Capn2	734.069	0.571581	0.278699	2.05089	0.0402779	0.262205
Ank	1706.13	0.620459	0.302548	2.05078	0.0402887	0.262205
4933404O12Rik	38.4017	0.766183	0.373543	2.05112	0.0402551	0.262205
Tgfb1i1	4.36039	-0.968947	0.472566	-2.0504	0.0403256	0.262316
Tmem45b	2790.52	0.616241	0.300683	2.04947	0.0404162	0.262775
Rtca	600.575	0.483081	0.235777	2.04889	0.0404728	0.263014
Sorcs3	4.21518	-0.932652	0.455371	-2.04812	0.0405485	0.263109
Agr3	14.0496	-0.893567	0.43649	-2.04716	0.0406421	0.263109
Fam49b	308.977	-0.438041	0.213897	-2.04791	0.040569	0.263109
Cdk7	359.039	-0.429197	0.209623	-2.04747	0.0406122	0.263109
Tyms	511.106	-0.394382	0.192645	-2.0472	0.0406388	0.263109
BC024978	100.935	0.461303	0.225344	2.04711	0.0406473	0.263109
A630007B06Rik	404.362	0.575044	0.280837	2.0476	0.0405987	0.263109
Lrrtm1	30.2323	0.956745	0.467265	2.04754	0.0406047	0.263109
Gm17762	3.72048	0.908694	0.444086	2.04621	0.0407354	0.263551
Stc2	165.909	-0.639756	0.31275	-2.04558	0.0407973	0.263821
Adck4	301.234	0.406291	0.198662	2.04514	0.0408411	0.263846
Vwa8	2085.41	0.546112	0.267025	2.04517	0.0408378	0.263846
Zfp750	82.0474	-0.77829	0.380752	-2.04409	0.0409451	0.264021
Tex261	744.581	0.431907	0.211238	2.04465	0.0408893	0.264021
Enthd2	464.675	0.524762	0.25673	2.04402	0.0409517	0.264021
Epdr1	12.0207	0.92953	0.454715	2.0442	0.0409334	0.264021
Cspg5	18.1392	0.9572	0.468332	2.04385	0.0409684	0.264021
Apbb3	142.73	0.418331	0.204705	2.04358	0.0409955	0.26406
Ndufab1	152.464	0.464332	0.227237	2.04338	0.0410145	0.26406
Haus5	96.6503	-0.552951	0.270702	-2.04266	0.0410861	0.264392
Mfsd4	1048.12	-0.887398	0.434794	-2.04096	0.0412544	0.264445
Sox4	960.612	-0.629296	0.308378	-2.04066	0.0412845	0.264445
Otud3	199.475	-0.580049	0.284151	-2.04134	0.0412168	0.264445
Pacrgl	62.0565	-0.575881	0.282218	-2.04055	0.0412951	0.264445
Socs5	135.964	-0.551605	0.270177	-2.04164	0.0411873	0.264445
Scamp5	772.198	0.474861	0.232672	2.04091	0.04126	0.264445
Coq10b	273.2	0.510376	0.24995	2.04191	0.0411605	0.264445
Kif27	44.3913	0.818775	0.401106	2.04129	0.0412218	0.264445
Apol6	121.59	0.870294	0.426387	2.04109	0.0412418	0.264445
Ttc39c	66.7908	0.963105	0.471943	2.04072	0.0412784	0.264445
Cyp4f16	350.398	0.534479	0.262013	2.0399	0.0413606	0.264736
Prdx6	24359.8	0.88811	0.436212	2.03596	0.0417546	0.266999
Serpinf2	4.04147	0.961508	0.472261	2.03597	0.0417536	0.266999
Il18	467.22	0.57594	0.282947	2.03551	0.0418	0.267159
Chst11	193.365	0.878599	0.431859	2.03446	0.0419055	0.267704
Pdia5	766.895	-0.865542	0.425665	-2.03339	0.0420133	0.26791
Arhgdig	32.3906	-0.722826	0.355555	-2.03295	0.0420575	0.26791
Chaf1a	396.646	-0.635012	0.312363	-2.03293	0.0420597	0.26791
Klhl21	266.146	-0.526594	0.258996	-2.03321	0.0420312	0.26791
Fgl2	410.659	0.743098	0.365414	2.03358	0.041994	0.26791
Sema6b	33.0526	0.795248	0.391154	2.03308	0.0420445	0.26791
A1cf	650.273	0.685045	0.337291	2.03102	0.0422527	0.268983
Ston2	793.493	0.766082	0.37722	2.03086	0.042269	0.268983
Uba2	815.486	-0.399239	0.196606	-2.03065	0.0422901	0.268987
Rmdn3	674.651	0.690973	0.340352	2.03017	0.0423394	0.269171
Pold2	597.1	-0.373821	0.184181	-2.02964	0.0423928	0.26938
Tubal3	311.961	0.568753	0.280261	2.02937	0.0424207	0.269428
Cep78	82.3208	-0.587691	0.2898	-2.02792	0.0425687	0.270237
Plagl1	4.22058	-0.94613	0.466711	-2.02723	0.0426391	0.270554
Smim4	54.989	-0.701856	0.346307	-2.02669	0.0426946	0.270776
Ezh1	589.656	0.473158	0.233494	2.02642	0.0427216	0.270817
Kansl3	1173.31	0.373286	0.184257	2.0259	0.042775	0.271025
Hnrnpab	5113.16	-0.264816	0.130731	-2.02566	0.0427998	0.271052
Ccl27a	15.7744	-0.871174	0.430335	-2.02441	0.0429282	0.271644
Zfp575	17.4255	0.948481	0.468537	2.02435	0.0429346	0.271644
Chd3os	21.1715	-0.715543	0.353863	-2.02209	0.0431672	0.272201
Mzt1	303.724	-0.405715	0.200626	-2.02225	0.0431504	0.272201
6430548M08Rik	831.486	-0.327412	0.161906	-2.02224	0.0431518	0.272201
Reps2	327.808	0.564084	0.278815	2.02315	0.0430579	0.272201
Ifih1	696.801	0.57996	0.286792	2.02223	0.0431526	0.272201
Naprt1	959.575	0.631551	0.31225	2.02258	0.0431165	0.272201
1810011O10Rik	1172.23	0.711437	0.351816	2.02218	0.0431575	0.272201
Trmt1l	446.129	0.342599	0.169491	2.02134	0.043245	0.272496
Erbb3	1908.81	0.744586	0.368386	2.02121	0.0432578	0.272496
Tmc7	82.7297	0.832861	0.412096	2.02104	0.0432759	0.272496
Abhd3	56.6571	0.879084	0.435087	2.02048	0.0433341	0.272732
Fam107b	1708.63	-0.40574	0.200843	-2.02018	0.0433643	0.272783
Khdrbs1	852.407	-0.351932	0.174253	-2.01967	0.0434179	0.272783
Zfp53	134.789	0.446075	0.220861	2.01971	0.0434131	0.272783
Slc16a3	16.5721	0.777966	0.385208	2.0196	0.043425	0.272783
Rfc1	765.605	-0.436243	0.216048	-2.01919	0.0434675	0.272789
Cdc20	512.383	-0.387948	0.192119	-2.01931	0.0434549	0.272789
Nde1	327.742	-0.525831	0.260576	-2.01796	0.0435955	0.272813
Eif2d	571.409	-0.29619	0.14677	-2.01806	0.0435851	0.272813
Pgs1	537.18	0.394128	0.1953	2.01806	0.0435846	0.272813
Fchsd1	127.193	0.48568	0.240664	2.01808	0.0435826	0.272813
Ugcg	751.682	0.568125	0.281433	2.01869	0.0435198	0.272813
Hoxb6	477.715	0.838661	0.415479	2.01854	0.0435352	0.272813
Lypd1	6.13012	-0.949204	0.471151	-2.01465	0.0439414	0.272959
Nptx2	8.13618	-0.940565	0.466575	-2.01589	0.0438114	0.272959
Gpr183	5.74661	-0.883416	0.438546	-2.01442	0.0439655	0.272959
Pald1	12.9956	-0.86703	0.430443	-2.01428	0.0439807	0.272959
Capn11	6.97295	-0.865391	0.429551	-2.01464	0.0439424	0.272959
Hoxa10	275.53	-0.841107	0.417552	-2.01438	0.0439701	0.272959
Tgif2	13.3819	-0.825438	0.409453	-2.01595	0.0438048	0.272959
Xist	855.664	-0.793179	0.393437	-2.01603	0.0437974	0.272959
Reep5	839.674	-0.792338	0.392759	-2.01737	0.0436574	0.272959
Prkd3	135.837	-0.611113	0.303177	-2.0157	0.0438318	0.272959
Tbc1d4	350.122	-0.571296	0.283638	-2.01417	0.0439915	0.272959
Ptges3l	74.5939	-0.544518	0.270271	-2.01471	0.0439351	0.272959
AW209491	184.776	-0.49269	0.244526	-2.01487	0.0439179	0.272959
Fus	1407.78	-0.407122	0.202011	-2.01535	0.0438683	0.272959
Top2a	2262.61	-0.403418	0.200007	-2.01701	0.043694	0.272959
Stk4	789.632	0.320345	0.158913	2.01585	0.0438158	0.272959
Prr14	699.795	0.320795	0.159219	2.0148	0.0439252	0.272959
Pramef8	207.919	0.431076	0.213695	2.01725	0.0436699	0.272959
1110051M20Rik	36.7504	-0.60583	0.300818	-2.01394	0.0440154	0.272978
Fbl	392.669	-0.394393	0.195925	-2.01298	0.0441168	0.273314
Inpp5e	276.352	0.378109	0.187867	2.01264	0.0441525	0.273314
Cdc42bpa	947.946	0.5236	0.26008	2.01323	0.0440908	0.273314
Mtmr11	1084.18	0.864521	0.429524	2.01274	0.0441415	0.273314
Mad1l1	179.632	-0.437514	0.21746	-2.01193	0.0442275	0.273522
Nudt4	10039.1	0.883698	0.439197	2.01208	0.0442119	0.273522
Myo7a	184.939	0.630256	0.313308	2.01162	0.0442603	0.273596
Zfp367	136.678	-0.737046	0.366449	-2.01132	0.0442917	0.273662
Tmem54	2224.17	0.617765	0.307188	2.01103	0.044322	0.27372
Inppl1	1703.08	0.327981	0.163126	2.0106	0.0443679	0.273875
Idua	126.384	0.560241	0.278717	2.01007	0.0444236	0.274091
Rpl12	9009.94	-0.494161	0.245895	-2.00964	0.0444694	0.274245
Triqk	48.5592	-0.759201	0.377828	-2.00938	0.0444967	0.274285
Slc4a2	3342.49	0.476811	0.23732	2.00915	0.0445211	0.274307
Bai1	6.02831	0.946747	0.471622	2.00743	0.0447044	0.275308
Zfp821	271.403	0.568419	0.283286	2.00652	0.0448005	0.275771
Bmp8b	9.49334	0.883823	0.440774	2.00516	0.0449458	0.276536
Dtl	176.399	-0.663158	0.330993	-2.00354	0.0451195	0.277346
Bsn	88.3293	-0.551899	0.275452	-2.00361	0.045112	0.277346
Ergic1	1513.48	-0.708445	0.353754	-2.00265	0.045215	0.277656
Cmas	2245.79	-0.425336	0.212405	-2.00248	0.0452332	0.277656
Hsp90aa1	3157.16	0.539177	0.269251	2.00251	0.0452304	0.277656
Swt1	272.188	0.528816	0.264168	2.00182	0.045304	0.277962
Lyplal1	88.4011	-0.522507	0.261095	-2.00121	0.0453694	0.278233
Afm	38.9312	0.589683	0.294788	2.00036	0.0454611	0.278651
Capg	691.97	0.714776	0.357354	2.00019	0.0454798	0.278651
Zfp503	53.1536	-0.717357	0.358742	-1.99964	0.0455387	0.278882
Fxyd5	5.01417	0.9447	0.472578	1.99904	0.0456045	0.279155
1500009L16Rik	91.1353	0.6909	0.345657	1.9988	0.0456298	0.27918
Rpp14	288.776	-0.442807	0.221617	-1.99807	0.0457085	0.279533
Ptk6	110.916	0.846777	0.423852	1.99781	0.0457369	0.279576
Zbtb24	153.903	0.450942	0.225786	1.99721	0.0458024	0.279717
Acad11	1509.67	0.632432	0.316629	1.99739	0.0457825	0.279717
Dennd2c	31.5858	-0.658524	0.329905	-1.9961	0.0459229	0.279805
Igsf23	128.663	-0.646913	0.324045	-1.99637	0.0458941	0.279805
Lrrc66	507.99	0.539358	0.270154	1.99649	0.0458809	0.279805
Efnb1	1523.29	0.584589	0.292865	1.99611	0.0459223	0.279805
Misp	7628.22	0.669188	0.335128	1.99681	0.0458458	0.279805
Med13	1000.55	0.400297	0.200627	1.99523	0.0460182	0.280127
Rdh9	105.453	0.752248	0.377	1.99535	0.0460044	0.280127
Timp3	26.547	-0.7585	0.380279	-1.99459	0.0460877	0.280291
Ctdspl	1755.26	0.483063	0.242172	1.99471	0.0460742	0.280291
Napg	330.515	0.347972	0.174517	1.99392	0.0461611	0.280608
Arf4	2552.01	-0.512568	0.257119	-1.99351	0.0462061	0.280622
Gna13	1904.07	0.524983	0.263321	1.9937	0.0461851	0.280622
Tmem202	10.7591	0.941525	0.472426	1.99296	0.0462661	0.280857
Knstrn	407.009	-0.391034	0.196256	-1.99247	0.0463197	0.280924
Mocos	119.379	0.720783	0.361721	1.99265	0.0462996	0.280924
Irf9	346.186	0.593666	0.298056	1.9918	0.0463933	0.281241
Fam132b	123.334	-0.594247	0.298521	-1.99064	0.0465204	0.281623
Pcm1	730.606	0.358502	0.18008	1.99079	0.0465035	0.281623
Car1	146611	0.916409	0.460294	1.99092	0.0464896	0.281623
Rps7	4504.28	-0.424563	0.213306	-1.99039	0.0465475	0.281657
Lmo1	3.36393	-0.932567	0.468599	-1.99012	0.0465779	0.281712
Siva1	114.134	-0.596171	0.299603	-1.98987	0.0466056	0.28175
Fgf12	23.704	-0.78868	0.39644	-1.98941	0.0466563	0.281928
Gm11437	52.6899	0.800882	0.402728	1.98864	0.0467408	0.282308
Slc35c2	335.327	-0.459648	0.231173	-1.98833	0.0467756	0.282389
Lpo	525.091	-0.703145	0.353713	-1.98789	0.0468234	0.282419
Akr1e1	632.39	0.412784	0.207638	1.988	0.0468112	0.282419
Cpne8	206.224	-0.50768	0.255419	-1.98764	0.046852	0.282462
Ppap2c	2676.54	0.394872	0.19877	1.98658	0.0469694	0.28304
Lrfn4	285.412	-0.601234	0.30276	-1.98585	0.0470505	0.283184
Trmt112	166.948	-0.472275	0.237805	-1.98598	0.0470357	0.283184
Trim27	605.662	-0.38458	0.193667	-1.98578	0.0470577	0.283184
Aldh1a3	11.822	-0.905729	0.456179	-1.98547	0.0470923	0.283263
Lims1	822.666	-0.537352	0.270799	-1.98432	0.04722	0.283699
Gtpbp1	726.09	-0.328362	0.165533	-1.98366	0.0472939	0.283699
Samhd1	590.902	0.479529	0.241733	1.98371	0.047288	0.283699
Crb3	1038.97	0.485522	0.244757	1.98369	0.0472902	0.283699
Tep1	2351.06	0.548704	0.276504	1.98443	0.0472075	0.283699
Cdkn1c	143.574	0.619834	0.312434	1.98389	0.0472681	0.283699
Foxn3	379.367	0.537795	0.271217	1.9829	0.0473791	0.284081
B3galt5	2984.57	-0.899101	0.45381	-1.98123	0.0475657	0.28507
Asns	555.229	-0.549312	0.277318	-1.9808	0.0476139	0.285099
Mn1	10.8512	0.828931	0.418471	1.98086	0.0476071	0.285099
Tsr2	152.031	-0.394053	0.199016	-1.98001	0.0477027	0.285477
Eps8l3	3885.39	0.5915	0.29876	1.97985	0.0477203	0.285477
Zscan21	273.163	-0.365761	0.184838	-1.97882	0.047836	0.28565
Ckap2l	338.521	-0.357444	0.18059	-1.97932	0.0477805	0.28565
Cbl	543.385	0.583536	0.294869	1.97897	0.0478197	0.28565
Naaladl1	357.182	0.818987	0.413856	1.97892	0.0478251	0.28565
Adipor2	2762.46	0.393756	0.199045	1.97822	0.0479035	0.285924
Nxpe2	388.922	-0.905921	0.458006	-1.97797	0.0479325	0.285968
Tmco3	640.403	-0.69441	0.351467	-1.97575	0.0481831	0.286505
Crtc1	245.562	-0.430946	0.218141	-1.97554	0.0482072	0.286505
Fam83g	627.031	0.40965	0.207334	1.97579	0.048178	0.286505
Sco1	766.455	0.438372	0.22183	1.97617	0.048136	0.286505
Mib2	434.937	0.471833	0.238761	1.97617	0.0481358	0.286505
Fam193b	753.165	0.544801	0.275705	1.97603	0.0481512	0.286505
Hck	447.455	0.699694	0.353961	1.97675	0.0480695	0.286505
Lipe	177.486	0.750243	0.379785	1.97544	0.0482183	0.286505
Trim40	325.716	0.824442	0.417044	1.97687	0.0480564	0.286505
Fundc2	263.915	-0.531314	0.269047	-1.9748	0.0482909	0.286808
Dnajc27	16.4511	-0.79913	0.404937	-1.97347	0.0484425	0.287341
Zfp948	120.915	-0.525133	0.266076	-1.97362	0.0484253	0.287341
Il16	6.5442	0.912727	0.462507	1.97343	0.0484462	0.287341
Sox21	78.8353	-0.560244	0.283934	-1.97315	0.0484784	0.287402
2010002M12Rik	142.712	0.930868	0.471813	1.97296	0.0485001	0.287402
Espn	1249.76	0.863477	0.437773	1.97243	0.0485605	0.287631
Tspyl2	86.5556	-0.532187	0.269928	-1.97159	0.0486567	0.287864
Ttc37	270.656	-0.525405	0.266499	-1.97151	0.0486653	0.287864
Fbxl20	404.021	0.432615	0.21939	1.97189	0.0486217	0.287864
Ankrd22	24.0665	-0.903629	0.458409	-1.97123	0.0486976	0.287926
Pkm	6545.54	0.42689	0.216624	1.97065	0.0487642	0.288115
Fam73b	458.929	0.492039	0.249694	1.97057	0.0487735	0.288115
Zfp664	1167.03	-0.348916	0.177146	-1.96965	0.048879	0.28848
Hebp1	6.54154	0.913623	0.463823	1.96977	0.0488649	0.28848
Rragb	6.0174	-0.916023	0.46567	-1.96711	0.0491708	0.288889
Ppp1r1a	12.6882	-0.828845	0.421425	-1.96677	0.0492097	0.288889
Mycn	16.7551	-0.807283	0.410531	-1.96644	0.0492481	0.288889
Chrnb4	97.6005	-0.797279	0.405137	-1.96792	0.0490769	0.288889
Cenpi	85.0296	-0.607987	0.309121	-1.96683	0.0492033	0.288889
Tbc1d30	210.538	-0.568987	0.289305	-1.96674	0.0492135	0.288889
Slx1b	260.938	-0.504356	0.256222	-1.96843	0.0490182	0.288889
Nap1l4	1012.31	-0.297745	0.151362	-1.96711	0.0491702	0.288889
Cul3	1145.2	0.275211	0.139902	1.96717	0.0491633	0.288889
Zfand6	827.352	0.503423	0.255812	1.96794	0.0490746	0.288889
Iqsec2	636.423	0.504007	0.256156	1.96758	0.0491163	0.288889
Fmn1	591.568	0.54583	0.277581	1.96638	0.0492551	0.288889
Ehbp1l1	591.162	0.679496	0.345417	1.96718	0.0491628	0.288889
Ccdc66	295.958	0.798651	0.405696	1.96859	0.0489999	0.288889
Scml2	13.746	-0.814206	0.414145	-1.96599	0.0492998	0.289022
Brix1	382.595	-0.417327	0.212316	-1.96559	0.0493459	0.289062
Phgr1	5513.32	0.64274	0.327002	1.96555	0.0493504	0.289062
C1qtnf1	37.7104	0.713995	0.363606	1.96365	0.0495708	0.290224
Spata17	7.25023	0.890371	0.453479	1.96342	0.0495971	0.290249
Snord104	23.9812	-0.811335	0.413419	-1.9625	0.049704	0.290745
Riok3	1887.4	0.599655	0.305765	1.96116	0.0498603	0.29153
Oat	2488.68	-0.430581	0.219631	-1.96047	0.0499408	0.291719
Fam134c	1335.42	0.520264	0.265386	1.9604	0.0499486	0.291719
Sema6d	515.638	0.712945	0.36369	1.96031	0.0499597	0.291719
9030624G23Rik	15.6277	0.797434	0.406828	1.96013	0.0499811	0.291719
9530082P21Rik	93.3505	0.592095	0.302146	1.95964	0.0500384	0.291924
Zfp862-ps	100.253	-0.602195	0.307369	-1.95919	0.05009	0.291993
Nt5dc3	205.881	-0.587026	0.299645	-1.95907	0.0501042	0.291993
Tpx2	514.446	-0.479751	0.2449	-1.95897	0.0501166	0.291993
Pwp1	354.364	-0.47332	0.241723	-1.95811	0.050217	0.292339
Gclc	1242.84	0.558003	0.284974	1.95808	0.0502205	0.292339
Fzd7	161.085	-0.765138	0.390804	-1.95786	0.0502468	0.292354
2700094K13Rik	204.408	-0.520832	0.266103	-1.95726	0.0503168	0.292354
Nlrp1b	141.242	0.662715	0.338618	1.95711	0.050334	0.292354
Sfn	2109.64	0.665845	0.340162	1.95744	0.050296	0.292354
Cd300lf	53.2319	0.820828	0.419405	1.95712	0.0503328	0.292354
Ran	1395.28	-0.364277	0.186187	-1.95651	0.0504048	0.292406
Hnrnpd	1137.36	-0.330268	0.168808	-1.95647	0.0504095	0.292406
Lpar3	8.88569	0.917709	0.469011	1.95669	0.050384	0.292406
LOC100504608	10.9462	-0.844243	0.431731	-1.95548	0.050526	0.29282
Fam134b	712.676	-0.665467	0.340413	-1.95488	0.0505975	0.29282
N6amt1	206.647	-0.519925	0.266002	-1.95459	0.0506313	0.29282
Cluap1	136.479	-0.439544	0.224841	-1.95491	0.0505938	0.29282
Anapc5	2127.23	-0.341172	0.174473	-1.95544	0.0505307	0.29282
Uap1	2817.68	-0.244749	0.125198	-1.9549	0.0505949	0.29282
Nat6	198.777	0.473243	0.242124	1.95455	0.0506364	0.29282
Atoh8	29.4573	-0.773658	0.395892	-1.95421	0.0506759	0.292837
Mmp15	2180.87	0.548227	0.280559	1.95405	0.0506949	0.292837
Fcho1	115.979	0.679151	0.347577	1.95396	0.0507059	0.292837
Entpd3	11.6754	-0.92278	0.47257	-1.95268	0.050857	0.293496
Wdyhv1	171.987	-0.399495	0.204594	-1.95262	0.0508646	0.293496
Hgs	1126.31	0.343587	0.17599	1.95231	0.0509009	0.293577
Crip2	35.785	-0.672099	0.344382	-1.95161	0.0509847	0.293932
Dnph1	67.854	-0.548842	0.281378	-1.95055	0.0511106	0.294132
Fnbp1	169.432	-0.51823	0.265727	-1.95024	0.0511481	0.294132
Exog	126.195	-0.450402	0.230884	-1.95077	0.0510849	0.294132
Thg1l	136.037	-0.444845	0.228092	-1.95029	0.0511419	0.294132
Pten	1081.79	0.359571	0.184378	1.95019	0.0511535	0.294132
Txlng	128.339	0.581348	0.298076	1.95033	0.0511363	0.294132
Mitf	14.077	-0.839254	0.430429	-1.94981	0.0511992	0.294224
Adam22	41.7754	-0.737027	0.37806	-1.94949	0.0512364	0.294224
Ccng2	987.799	0.842784	0.432276	1.94964	0.0512189	0.294224
Slc35e4	101.841	-0.471534	0.241923	-1.94911	0.0512827	0.294233
Plekhm3	36.6102	0.785257	0.402852	1.94925	0.0512661	0.294233
Htr4	156.238	-0.824217	0.423015	-1.94843	0.051363	0.294566
2810408M09Rik	148.667	-0.42885	0.220213	-1.94743	0.0514829	0.295125
Slc46a3	79.1782	0.857723	0.440546	1.94695	0.0515405	0.295327
Aen	157.794	-0.603201	0.309928	-1.94626	0.0516232	0.295544
Mif4gd	641.158	0.34221	0.175815	1.94642	0.0516041	0.295544
Acss2	1256.31	-0.55755	0.28668	-1.94485	0.0517926	0.296385
Dnlz	445.573	-0.505453	0.259954	-1.94439	0.0518483	0.296575
Prickle1	20.5288	-0.813986	0.418747	-1.94386	0.0519123	0.296644
Stat2	419.573	0.39541	0.203415	1.94386	0.0519128	0.296644
Prss32	6815.84	0.396778	0.204132	1.94373	0.0519279	0.296644
Mrgpre	13.678	-0.900118	0.463453	-1.9422	0.052113	0.297573
Cdsn	15.8344	-0.779809	0.401683	-1.94135	0.0522154	0.298028
Sh3rf2	585.603	0.804745	0.414649	1.94078	0.0522845	0.298164
Acap1	6.85665	0.885991	0.456496	1.94085	0.0522761	0.298164
Plcl1	6.17488	-0.900383	0.46416	-1.93981	0.0524025	0.298473
Zmynd19	203.306	-0.461537	0.237941	-1.93971	0.0524146	0.298473
Nudcd1	312.886	-0.400149	0.206299	-1.93965	0.0524218	0.298473
Pisd	1202.79	0.413214	0.213042	1.93959	0.0524292	0.298473
Sertad4	14.5174	-0.808536	0.41705	-1.9387	0.0525377	0.298961
Nbn	310.152	-0.332066	0.17133	-1.93817	0.0526025	0.299094
Atg4c	185.436	0.397651	0.205171	1.93814	0.0526064	0.299094
Sdsl	215.12	-0.358251	0.185045	-1.93602	0.0528649	0.300279
Pold1	409.508	-0.352623	0.182144	-1.93596	0.0528728	0.300279
Lima1	4317.47	0.367899	0.190049	1.93581	0.0528904	0.300279
Asb13	225.705	0.588307	0.303956	1.9355	0.0529287	0.300279
Wdr78	22.368	0.681863	0.352259	1.93569	0.0529062	0.300279
2310039H08Rik	231.189	-0.517878	0.267652	-1.93489	0.0530039	0.300576
Spidr	145.109	-0.411566	0.212735	-1.93464	0.0530351	0.300623
Acsl3	1456.9	0.678574	0.350852	1.93408	0.0531038	0.300821
Qk	9.43235	0.869	0.449332	1.93398	0.0531156	0.300821
2310007B03Rik	96.8271	0.586124	0.303129	1.93358	0.0531649	0.300971
Sorbs1	309.276	0.781774	0.404394	1.9332	0.0532117	0.301106
Wipf3	60.3932	0.871315	0.451007	1.93193	0.053368	0.301861
E2f8	297.26	-0.614266	0.31817	-1.93062	0.0535297	0.301998
Cep57	218.763	-0.398831	0.206545	-1.93096	0.0534878	0.301998
Dhrs11	1237.2	0.621246	0.321754	1.93081	0.0535066	0.301998
Lrfn3	312.618	0.696031	0.360502	1.93073	0.0535167	0.301998
Ahcyl2	11680.6	0.700118	0.362473	1.9315	0.0534209	0.301998
Frs3	24.3688	0.737439	0.381861	1.93117	0.0534616	0.301998
Tcf24	21.3079	0.912193	0.472556	1.93034	0.0535648	0.302067
Sbno2	624.61	0.361951	0.187561	1.92978	0.0536337	0.302197
Gan	95.2579	0.591771	0.306635	1.92989	0.0536204	0.302197
Gorasp2	1707.77	-0.494823	0.256479	-1.92929	0.053695	0.302377
Acp6	664.323	0.416616	0.215973	1.92902	0.0537285	0.302377
Atg14	230.673	0.496723	0.257532	1.92879	0.0537574	0.302377
Prdx5	2079.74	0.507006	0.262862	1.92879	0.053757	0.302377
Serpinh1	10.5319	0.888205	0.460573	1.92848	0.0537955	0.302462
Mpp1	807.047	0.872575	0.452619	1.92784	0.0538756	0.302783
Pccb	2438.98	-0.338363	0.1756	-1.9269	0.0539921	0.303309
BC021767	10.6643	-0.848241	0.440405	-1.92605	0.0540982	0.303387
Gle1	382.594	-0.36582	0.1899	-1.92639	0.0540561	0.303387
Tmem160	205.434	0.470052	0.244028	1.92622	0.0540769	0.303387
Gtpbp2	1420.73	0.647151	0.335979	1.92616	0.0540838	0.303387
Rom1	39.3699	0.762176	0.395881	1.92527	0.0541959	0.303806
Nrgn	50.1699	0.649968	0.337632	1.92508	0.0542193	0.303808
Aim2	533.777	0.41711	0.216708	1.92475	0.0542603	0.303825
Snx15	487.02	0.456474	0.237168	1.92469	0.0542685	0.303825
Prkrip1	265.562	-0.467795	0.243094	-1.92433	0.0543128	0.303944
Cntln	21.0244	-0.78101	0.40597	-1.92381	0.0543783	0.303983
Decr2	828.98	0.459543	0.238864	1.92387	0.0543715	0.303983
Gpr137	527.579	0.469241	0.243923	1.92373	0.054389	0.303983
Spg7	1256.02	0.364549	0.189601	1.92271	0.0545159	0.304048
Dnajb2	486.69	0.381616	0.198463	1.92285	0.0544988	0.304048
Cldn23	221.154	0.582238	0.302798	1.92286	0.0544974	0.304048
H2-D1	1849.89	0.609121	0.316724	1.92319	0.0544563	0.304048
Dcst1	6.673	0.908668	0.472563	1.92285	0.0544988	0.304048
Fam46b	5.08625	-0.907935	0.472465	-1.9217	0.0546435	0.304629
AI987944	105.304	0.514828	0.267947	1.92138	0.0546837	0.304629
Gm4944	78.2284	0.587783	0.305953	1.92115	0.0547125	0.304629
Aldh1a1	3316.1	0.811629	0.42246	1.9212	0.0547068	0.304629
Flot1	484.744	0.377506	0.196599	1.92018	0.0548351	0.305182
Tmem173	54.1948	-0.905725	0.47185	-1.91952	0.0549185	0.305232
Diexf	150.407	-0.422138	0.219927	-1.91944	0.0549283	0.305232
Rpl7a	8057.23	-0.294304	0.153329	-1.91943	0.0549296	0.305232
Ly75	221.477	0.800643	0.417137	1.91938	0.0549367	0.305232
Slc51b	287.512	0.678637	0.353616	1.91913	0.0549675	0.305275
Spire1	25.8664	-0.840824	0.438287	-1.91843	0.0550562	0.305381
Suclg1	4134.85	-0.269577	0.140513	-1.91851	0.0550462	0.305381
Tnk1	578.784	0.318888	0.166213	1.91855	0.0550411	0.305381
Erich5	10.7408	-0.900662	0.470056	-1.91607	0.0553558	0.306273
Faim2	4.2746	-0.804766	0.420049	-1.91589	0.0553797	0.306273
Cplx2	150.448	-0.69117	0.360691	-1.91624	0.0553349	0.306273
Agtpbp1	57.856	-0.585535	0.305519	-1.91652	0.0552984	0.306273
Cln6	553.057	-0.491441	0.256412	-1.91661	0.0552876	0.306273
Sh3yl1	498.596	0.571249	0.298031	1.91674	0.0552705	0.306273
Slc12a7	1471.02	0.718362	0.374926	1.91601	0.0553638	0.306273
Ipo4	387.897	-0.510986	0.266829	-1.91503	0.0554884	0.306609
Kalrn	425.898	0.585903	0.305922	1.9152	0.0554666	0.306609
Clic5	1394.44	0.692358	0.361571	1.91486	0.0555102	0.306609
Cln5	304.204	0.556402	0.290648	1.91435	0.0555758	0.306843
Acbd6	300.338	-0.37394	0.195358	-1.91413	0.055604	0.30687
Rhod	169.376	0.840451	0.439401	1.91272	0.0557837	0.307733
P2rx4	1018.05	-0.70454	0.368443	-1.91221	0.0558495	0.307921
Nfe2l2	2847.6	0.445274	0.232873	1.91209	0.0558646	0.307921
Wdr54	13.0567	0.899961	0.470733	1.91183	0.0558981	0.307977
Rpl35a	1810.02	-0.420925	0.220197	-1.91158	0.0559297	0.308022
Chad	10.1761	-0.897556	0.469701	-1.91091	0.0560164	0.3083
Fam102b	856.423	0.710962	0.37207	1.91083	0.0560268	0.3083
Tmcc1	447.091	0.349658	0.183029	1.9104	0.0560819	0.308474
Ptrf	87.8584	-0.612705	0.320901	-1.90933	0.0562201	0.309105
Actr3	2592.16	0.370393	0.194047	1.90878	0.0562905	0.309363
Cish	309.525	-0.64501	0.338043	-1.90807	0.056382	0.309737
Rnmt	240.533	-0.342109	0.179373	-1.90724	0.0564891	0.309937
Eif4a3	1068.21	-0.298191	0.156335	-1.90739	0.0564703	0.309937
Bco2	191.617	0.411109	0.21552	1.90753	0.0564523	0.309937
H2-K1	5627.5	0.650958	0.341421	1.90661	0.056571	0.310258
Ccdc15	47.0402	0.63206	0.33156	1.90632	0.0566087	0.310335
Tmem127	1333.41	0.47079	0.247003	1.90601	0.0566488	0.310426
H6pd	420.828	-0.766306	0.402292	-1.90485	0.0567997	0.310994
Gabre	7.70915	0.885964	0.465088	1.90494	0.0567881	0.310994
Slc10a5	391.951	0.765838	0.402238	1.90394	0.0569177	0.311511
Morf4l2	1041.5	-0.389969	0.204869	-1.9035	0.056975	0.311695
Cables1	650.377	0.769365	0.404258	1.90315	0.0570208	0.311816
Eme1	62.5483	-0.561173	0.29497	-1.90248	0.057109	0.312039
Tbk1	462.764	0.339144	0.178259	1.90254	0.057101	0.312039
Gpx2-ps1	8.18793	-0.886741	0.466314	-1.9016	0.057224	0.312097
Pard6g	17.7407	-0.783596	0.412292	-1.90059	0.0573564	0.312097
Guca1a	21.1934	-0.768182	0.403846	-1.90217	0.0571494	0.312097
Nod1	223.539	-0.633158	0.333113	-1.90073	0.0573376	0.312097
Ift81	44.9559	-0.567062	0.298295	-1.90101	0.0573009	0.312097
Pmvk	391.121	-0.411679	0.216588	-1.90075	0.0573348	0.312097
BC031181	1032.31	0.40574	0.213461	1.90077	0.0573326	0.312097
Foxo1	635.19	0.447907	0.235548	1.90155	0.0572298	0.312097
Zmynd8	1117.68	0.452364	0.237978	1.90086	0.0573197	0.312097
Asb4	52.3136	0.849161	0.446682	1.90104	0.0572965	0.312097
Arsa	252.396	0.623933	0.328669	1.89836	0.0576484	0.313557
Bzw2	822.19	-0.424185	0.223509	-1.89784	0.0577166	0.313705
Cebpg	1441.41	0.470885	0.248122	1.89779	0.0577233	0.313705
Tjp3	4455.67	0.423377	0.223207	1.8968	0.0578548	0.313773
Peg13	153.602	0.433495	0.228487	1.89724	0.0577958	0.313773
Wdr44	170.583	0.624487	0.329189	1.89705	0.0578216	0.313773
Ffar3	49.3753	0.719496	0.379297	1.89692	0.0578384	0.313773
Itgav	235.506	0.792078	0.417501	1.89719	0.057803	0.313773
Gsdmd	1042.62	0.481203	0.254061	1.89404	0.0582193	0.31562
Tmem43	371.314	0.560304	0.2959	1.89356	0.0582839	0.31584
Nudt7	308.302	0.55025	0.290788	1.89227	0.0584546	0.31659
Hmha1	20.136	0.805883	0.425908	1.89215	0.0584704	0.31659
S100a10	5209.64	0.619668	0.327565	1.89174	0.0585251	0.316757
Trim29	18.2389	0.807824	0.427142	1.89123	0.0585934	0.316996
Pcdhgc4	39.8889	-0.858676	0.454522	-1.88919	0.0588667	0.317303
Ada	95.6541	-0.537965	0.284744	-1.88929	0.0588525	0.317303
Flii	2373.03	0.329824	0.174548	1.88958	0.0588137	0.317303
Itga7	411.612	0.446818	0.236454	1.88966	0.058803	0.317303
Aoc2	46.9658	0.545003	0.288356	1.89003	0.0587535	0.317303
Igf2bp2	1204.74	0.552272	0.292275	1.88956	0.0588162	0.317303
Hmgcs2	37423.1	0.718484	0.380256	1.88948	0.058828	0.317303
Zfp85	19.1182	0.750254	0.396861	1.89047	0.0586949	0.317303
Pde4c	7.01394	0.892799	0.472428	1.88981	0.0587832	0.317303
Trmt61a	107.886	-0.604556	0.320182	-1.88816	0.0590038	0.317536
Pitpnc1	48.8799	-0.561442	0.297369	-1.88803	0.0590214	0.317536
Gcc1	329.175	-0.366213	0.193902	-1.88865	0.0589387	0.317536
Higd1a	1913.3	0.6001	0.317855	1.88797	0.0590305	0.317536
Ager	27.7337	0.840543	0.445107	1.88841	0.0589715	0.317536
Ist1	1934.33	0.450608	0.238723	1.88758	0.0590826	0.317686
Tapbp	1678.71	0.587393	0.311369	1.88648	0.0592298	0.318348
Tnik	380.095	0.614871	0.326013	1.88603	0.0592903	0.318543
Uqcrc2	4768.34	0.241549	0.128146	1.88496	0.0594351	0.319143
Tap2	197.493	0.734599	0.389739	1.88485	0.0594503	0.319143
2610524H06Rik	13.4201	-0.847217	0.449848	-1.88334	0.0596539	0.319458
Lrrc27	9.26277	-0.818414	0.434501	-1.88357	0.0596228	0.319458
Soat1	390.244	-0.811434	0.430849	-1.88334	0.0596544	0.319458
Nhs	19.5687	-0.807103	0.428442	-1.88381	0.0595907	0.319458
Cirbp	188.393	-0.592464	0.314579	-1.88335	0.0596528	0.319458
Adap1	910.57	0.701222	0.372241	1.88379	0.0595938	0.319458
Nit1	573.204	0.39728	0.211092	1.88203	0.0598326	0.320282
Dusp7	93.2269	-0.804311	0.427492	-1.88147	0.0599087	0.320299
Ppie	301.826	-0.355479	0.188912	-1.88172	0.059874	0.320299
Stk25	2656.02	0.456624	0.242682	1.88157	0.0598943	0.320299
Pacsin3	54.1443	-0.606304	0.322414	-1.88051	0.0600383	0.320732
Mtmr4	889.772	0.423582	0.225246	1.88053	0.0600361	0.320732
Camsap2	74.8166	0.608331	0.323574	1.88003	0.0601034	0.320949
Baiap2l2	1333.19	0.35101	0.186772	1.87935	0.0601967	0.32116
Cox5b	3400.98	0.373298	0.198646	1.87921	0.060216	0.32116
Plekho2	21.699	0.780033	0.415013	1.87954	0.0601712	0.32116
Map3k4	690.522	0.372491	0.198274	1.87867	0.06029	0.321425
Ahsa2	438.761	0.474207	0.252468	1.87829	0.0603419	0.321572
Cth	1397.27	0.452148	0.24077	1.87793	0.0603914	0.321705
Prosc	556.317	-0.304233	0.162023	-1.87771	0.0604206	0.32173
Itih2	14.3621	-0.850213	0.453061	-1.8766	0.0605732	0.322023
Fbp1	31.783	-0.781124	0.416191	-1.87684	0.0605398	0.322023
Rps5	8766.6	-0.360367	0.192002	-1.87689	0.0605334	0.322023
Polm	241.363	0.339699	0.181018	1.8766	0.0605727	0.322023
Aadac	709.111	0.645891	0.344425	1.87527	0.060755	0.322859
Lgals3	20843.7	0.704273	0.375666	1.87473	0.0608295	0.323124
2210407C18Rik	780.527	0.699435	0.373143	1.87444	0.0608694	0.323206
Tbc1d19	41.8394	-0.753088	0.401843	-1.87409	0.0609186	0.323337
Mob3a	391.301	-0.361843	0.19313	-1.87357	0.06099	0.323456
Slc26a1	85.0955	0.780125	0.416365	1.87366	0.0609777	0.323456
Thrap3	1096.71	-0.307103	0.163953	-1.87311	0.0610532	0.32366
Snx22	53.3387	-0.729717	0.389771	-1.87217	0.0611831	0.324088
Znhit3	80.3548	-0.444447	0.237376	-1.87233	0.0611604	0.324088
Fgfr3	312.874	-0.729565	0.3898	-1.87164	0.0612569	0.324089
Puf60	1371.21	-0.27667	0.147809	-1.87181	0.0612327	0.324089
0610005C13Rik	304.397	0.710591	0.379662	1.87164	0.0612564	0.324089
Abhd2	1701.31	0.751006	0.401298	1.87144	0.0612838	0.324101
Zak	307.51	-0.448602	0.239736	-1.87123	0.0613127	0.324123
Isg20	367.262	-0.506965	0.27114	-1.86975	0.061518	0.324558
Bag5	244.369	-0.380237	0.203328	-1.87007	0.0614745	0.324558
Casp8	1282.46	0.319561	0.170858	1.87033	0.0614376	0.324558
Zfp182	124.475	0.613749	0.328225	1.8699	0.0614975	0.324558
Adamtsl5	143.973	0.863	0.461548	1.86979	0.0615125	0.324558
Rhpn2	1225.84	0.377708	0.202095	1.86897	0.0616274	0.324745
Capza2	1960.74	0.508665	0.27215	1.86907	0.0616137	0.324745
Ipmk	3377.41	0.718481	0.384368	1.86925	0.0615877	0.324745
Nme4	59.9914	-0.608172	0.325532	-1.86824	0.0617283	0.324964
Cpox	457.409	-0.337266	0.180552	-1.86797	0.0617656	0.324964
Mgat4c	2291.89	0.706228	0.378046	1.8681	0.0617479	0.324964
Gm19276	4.48933	0.858829	0.459768	1.86796	0.0617676	0.324964
Gorasp1	474.561	-0.527032	0.282204	-1.86756	0.0618235	0.325035
Gnl2	416.505	-0.326038	0.174617	-1.86716	0.0618798	0.325035
Blnk	1472.03	0.391233	0.209499	1.86747	0.0618357	0.325035
Hic1	3.6465	0.882338	0.472528	1.86727	0.0618638	0.325035
Cblc	1187.98	0.51656	0.276701	1.86685	0.0619223	0.325129
Rrm1	881.893	-0.556817	0.298404	-1.86599	0.0620434	0.325418
Zdhhc18	398.845	0.359672	0.192758	1.86593	0.0620515	0.325418
Zfyve1	525.048	0.625285	0.335086	1.86605	0.062035	0.325418
Trp53	706.222	-0.443963	0.237956	-1.86573	0.0620785	0.325431
Elmsan1	860.914	0.570254	0.30577	1.86497	0.0621849	0.325859
Ptbp2	55.1632	-0.608601	0.326381	-1.86469	0.0622243	0.325935
Smpd4	357.399	-0.394344	0.211546	-1.8641	0.0623071	0.32624
Ost4	677.413	-0.304288	0.163271	-1.8637	0.0623633	0.3264
Tmem86b	24.2247	0.764584	0.410287	1.86353	0.0623872	0.3264
Esr1	12.6406	-0.816443	0.438183	-1.86325	0.0624275	0.326481
Nuf2	127.85	-0.6579	0.353166	-1.86287	0.0624811	0.326596
Anks3	234.334	0.398762	0.214073	1.86274	0.062499	0.326596
Frem2	13.1336	-0.871035	0.467736	-1.86224	0.0625697	0.326742
Klhdc7a	90.7977	-0.757335	0.406691	-1.86219	0.0625766	0.326742
Map3k15	36.242	-0.666175	0.357866	-1.86152	0.0626711	0.326976
Cyp2d9	18.769	0.783446	0.42083	1.86167	0.0626495	0.326976
Lrp8	68.2117	-0.698027	0.37503	-1.86126	0.062708	0.327039
Ccnb2	516.318	-0.412572	0.221728	-1.86072	0.0627842	0.327307
Ubxn11	20.3307	-0.760062	0.408579	-1.86026	0.0628493	0.327388
Pot1a	135.076	0.432489	0.232469	1.86041	0.0628273	0.327388
Abcg1	12.515	-0.871887	0.468878	-1.85952	0.0629534	0.3278
Pcdh17	260.286	-0.59934	0.322366	-1.85919	0.0630002	0.327915
Msl1	1324.3	0.418179	0.224951	1.85898	0.0630296	0.327938
Pkn2	1215.95	0.303156	0.163108	1.85862	0.0630808	0.327946
B4galt6	713.512	0.370191	0.19917	1.85867	0.0630733	0.327946
Cpeb4	1112.17	0.657592	0.353881	1.85823	0.0631361	0.328104
Tpcn2	103.162	0.485864	0.26154	1.8577	0.0632112	0.32834
1700094D03Rik	59.098	0.618218	0.332812	1.85756	0.0632314	0.32834
Taf9	144.231	-0.547988	0.295342	-1.85544	0.0635338	0.329475
Sclt1	97.797	-0.452317	0.243863	-1.8548	0.063625	0.329475
Birc5	428.948	-0.399461	0.21528	-1.85554	0.0635192	0.329475
Prpf19	1380.32	-0.290874	0.156779	-1.85531	0.0635513	0.329475
Max	1219.44	0.620079	0.33431	1.8548	0.0636244	0.329475
Rhou	896.854	0.743076	0.40047	1.85551	0.0635233	0.329475
Pik3cd	10.4834	0.871122	0.46962	1.85495	0.0636032	0.329475
Mss51	15.8014	0.851156	0.45919	1.8536	0.0637959	0.33023
Ssbp4	636.059	-0.406812	0.219537	-1.85304	0.0638765	0.330397
Etv6	776.786	-0.291519	0.157363	-1.85253	0.0639503	0.330397
Ccdc93	759.045	0.411226	0.221959	1.85271	0.0639237	0.330397
Parp12	566.562	0.589256	0.318047	1.85274	0.0639203	0.330397
Ksr1	252.643	0.754203	0.407165	1.85233	0.0639785	0.330397
Acaa1b	328.419	0.862234	0.465458	1.85244	0.0639623	0.330397
Efr3b	8.36026	-0.869238	0.469376	-1.8519	0.0640398	0.330584
Samd10	314.822	-0.410643	0.221771	-1.85165	0.0640759	0.330641
Nlrp10	21.0985	-0.759424	0.410724	-1.84899	0.0644596	0.33236
Gstm7	148.145	-0.415792	0.224871	-1.84902	0.0644547	0.33236
Trpv6	61.8333	0.861508	0.465987	1.84878	0.0644896	0.332385
9130209A04Rik	17.4515	0.842858	0.455979	1.84846	0.0645362	0.332495
Sgol1	150.462	-0.455039	0.246263	-1.84778	0.0646348	0.33285
Pxmp4	458.278	0.551216	0.298337	1.84763	0.0646556	0.33285
Hmgb1	1554.62	-0.324188	0.175518	-1.84704	0.0647418	0.333034
Mal	1435.73	0.830603	0.449684	1.84708	0.064735	0.333034
Pnpla1	37.8007	0.618636	0.334967	1.84686	0.0647678	0.333037
Mief2	138.061	0.404682	0.219348	1.84493	0.0650478	0.334335
Ccnj	135.881	0.613208	0.332403	1.84477	0.065071	0.334335
Osbp2	3.56425	-0.863714	0.468293	-1.84439	0.0651262	0.334339
Prdx4	249.442	-0.761589	0.412971	-1.84417	0.0651579	0.334339
Ncapd2	941.929	-0.536209	0.290742	-1.84428	0.0651427	0.334339
Rassf4	402.665	-0.530476	0.287666	-1.84407	0.0651731	0.334339
Sdcbp2	3763.79	0.774845	0.420337	1.84339	0.0652718	0.334715
5830428M24Rik	9.71257	-0.803211	0.435794	-1.8431	0.0653149	0.334805
Set	1655.28	-0.279465	0.151646	-1.84287	0.0653477	0.334843
Msh2	438.387	-0.443621	0.240822	-1.84211	0.0654592	0.335285
Kcnab3	5.68944	-0.869641	0.472366	-1.84103	0.0656164	0.335663
Cd200	34.2428	-0.668669	0.363239	-1.84085	0.0656435	0.335663
Traf1	187.156	-0.523878	0.28463	-1.84056	0.0656859	0.335663
Phldb1	1669.74	0.466745	0.253547	1.84086	0.0656414	0.335663
D1Ertd622e	961.624	0.680123	0.369501	1.84065	0.0656725	0.335663
Kcnk3	9.97021	0.838234	0.455256	1.84124	0.0655869	0.335663
Birc2	274.581	0.371089	0.201655	1.84022	0.0657366	0.335792
Egf	43.2375	-0.855103	0.464783	-1.83979	0.065799	0.335894
Csgalnact2	62.0772	-0.520258	0.28279	-1.83973	0.0658075	0.335894
Tmx4	109.124	-0.608077	0.330557	-1.83956	0.0658336	0.335897
Rfk	7846.55	0.73886	0.401691	1.83937	0.0658602	0.335902
9130221H12Rik	90.51	-0.422703	0.229946	-1.83827	0.0660226	0.3366
Csad	395.421	-0.370128	0.201421	-1.83758	0.0661239	0.336899
Tmem150a	10.9307	0.845902	0.460348	1.83753	0.0661323	0.336899
Pcdhgb6	19.5164	-0.829451	0.451665	-1.83643	0.066294	0.337023
Plekhd1os	11.4441	-0.796125	0.433706	-1.83563	0.0664124	0.337023
Kbtbd13	26.4137	-0.729435	0.397142	-1.83671	0.0662527	0.337023
Tcf7	64.198	-0.653266	0.355716	-1.83648	0.0662864	0.337023
Acadm	1854.22	0.426941	0.232577	1.8357	0.0664025	0.337023
Stradb	277.615	0.459987	0.250438	1.83673	0.0662495	0.337023
Lrig2	220.846	0.556566	0.303198	1.83565	0.066409	0.337023
Abhd1	48.3656	0.557508	0.303711	1.83565	0.0664096	0.337023
Zbtb7b	3444.43	0.583993	0.317996	1.83648	0.0662871	0.337023
Sucnr1	17.7807	0.867361	0.472405	1.83605	0.0663497	0.337023
Ccna2	1027.8	-0.423454	0.23085	-1.83433	0.0666054	0.337353
Etfa	2101.25	0.390913	0.213072	1.83465	0.0665569	0.337353
Akr1c14	1927.38	0.497535	0.271158	1.83485	0.0665278	0.337353
1700024P16Rik	125.709	0.823981	0.449083	1.83481	0.0665341	0.337353
Akr1b7	103.03	0.846128	0.461249	1.83443	0.0665907	0.337353
Nek2	458.379	-0.42042	0.229238	-1.83398	0.0666562	0.337481
1700040L02Rik	56.4074	-0.490577	0.267641	-1.83297	0.0668075	0.337612
Stx17	611.77	-0.382679	0.208775	-1.83297	0.0668065	0.337612
Edf1	2653.64	0.448608	0.244672	1.83351	0.0667273	0.337612
Comtd1	220.478	0.452326	0.246798	1.83278	0.0668358	0.337612
Rrnad1	145.588	0.484183	0.264158	1.83293	0.066813	0.337612
Nr1d1	260.546	0.707839	0.386171	1.83297	0.0668076	0.337612
Pik3c2b	926.407	0.420043	0.22924	1.83232	0.0669033	0.337823
Smarcc1	1078.84	-0.285131	0.155711	-1.83116	0.067076	0.338048
Arhgap12	843.07	0.44139	0.240959	1.8318	0.0669809	0.338048
Tlr2	282	0.690876	0.377199	1.83159	0.067012	0.338048
5730507C01Rik	32.1269	0.715812	0.390858	1.83139	0.067043	0.338048
Podn	15.3529	0.856154	0.467507	1.83132	0.0670531	0.338048
Dock9	371.868	-0.630142	0.344187	-1.83081	0.0671282	0.338181
Snrpb	1372.04	-0.272326	0.148763	-1.83061	0.0671589	0.338207
Msantd1	14.9441	-0.744305	0.406725	-1.83	0.0672505	0.33828
Sst	25.6284	-0.702323	0.383754	-1.83014	0.067229	0.33828
Dnajc12	38.4785	-0.55985	0.305925	-1.83002	0.0672466	0.33828
Unc79	15.0744	-0.851971	0.465762	-1.8292	0.06737	0.338377
Slc34a1	8.12714	-0.842952	0.460737	-1.82957	0.0673137	0.338377
Gm16576	16.9328	-0.744899	0.407269	-1.82901	0.0673981	0.338377
Slc9a3r1	3306.01	0.726582	0.397245	1.82905	0.0673922	0.338377
Disp2	22.6691	0.791256	0.432547	1.8293	0.0673551	0.338377
Fgd4	352.452	0.573647	0.313757	1.82831	0.0675023	0.338771
Fbxl6	313.932	0.461412	0.252497	1.82739	0.0676405	0.339335
Dnaaf2	105.999	-0.40162	0.219883	-1.82652	0.0677723	0.339867
Cd81	959.665	-0.760482	0.416514	-1.82583	0.0678765	0.34026
Atp2a3	9799.58	-0.664135	0.363903	-1.82503	0.0679962	0.340656
Slc27a2	166.897	0.807582	0.442521	1.82496	0.0680071	0.340656
Wdr61	544.421	-0.274125	0.15025	-1.82446	0.0680824	0.340904
4931406C07Rik	5068.88	0.717029	0.393138	1.82386	0.0681729	0.341227
Acaa2	2298	0.442329	0.242572	1.8235	0.0682282	0.341374
Fnip2	219.348	-0.397083	0.217824	-1.82296	0.0683099	0.341653
Lpl	445.537	0.643477	0.353326	1.8212	0.068576	0.342854
Epb4.1l1	1306.98	0.523605	0.287595	1.82064	0.068662	0.343024
Megf11	5.32383	0.851791	0.467816	1.82078	0.06864	0.343024
Map4	1717.49	0.531457	0.29206	1.81968	0.0688077	0.343621
Atrnl1	862.251	0.568854	0.312751	1.81887	0.068931	0.344107
Pbdc1	331.428	-0.595822	0.327745	-1.81795	0.0690725	0.344682
Adm	15.7012	0.775036	0.426472	1.81732	0.0691683	0.34503
A430088P11Rik	10.4005	-0.854587	0.470569	-1.81607	0.0693596	0.345722
Cds2	1237.52	0.674872	0.371596	1.81615	0.0693477	0.345722
Scrn2	230.988	0.40233	0.221663	1.81505	0.069516	0.346371
Bcl2l15	4.07281	0.821619	0.452858	1.8143	0.0696322	0.346819
Gm608	2563.33	0.425957	0.234804	1.8141	0.0696623	0.346838
Bex2	14.4348	-0.777889	0.429047	-1.81306	0.0698224	0.34696
Melk	303.212	-0.552308	0.304627	-1.81306	0.0698226	0.34696
Cep70	77.5366	-0.462237	0.254898	-1.81342	0.0697677	0.34696
Ewsr1	1897.42	-0.243368	0.134241	-1.81292	0.0698448	0.34696
Dnajc7	1625.68	0.277159	0.152863	1.81312	0.0698132	0.34696
Gstm3	1155.06	0.4977	0.274434	1.81355	0.0697465	0.34696
Slc4a4	1499.87	0.485466	0.267847	1.81248	0.0699128	0.347167
Cgrrf1	225.142	0.404325	0.223175	1.81169	0.0700333	0.347504
Ifit3	19.7991	0.849177	0.468689	1.81181	0.0700151	0.347504
Evx1	31.6921	-0.847111	0.467807	-1.81081	0.0701697	0.348049
Tradd	789.622	0.476304	0.263088	1.81044	0.0702283	0.348149
Plekha8	1466.97	0.577519	0.319011	1.81034	0.0702427	0.348149
Slc22a13b-ps	6.92117	0.852538	0.471081	1.80975	0.0703348	0.348474
Sptbn1	6679.55	0.426152	0.235558	1.80912	0.0704325	0.348827
Rab30	3.40781	0.852145	0.471108	1.80881	0.0704807	0.348935
Hoxa2	42.3121	-0.722244	0.399423	-1.80822	0.0705727	0.349259
Ppara	938.988	0.639724	0.353821	1.80805	0.0705991	0.349259
Bmp1	46.5072	0.680031	0.376197	1.80764	0.0706619	0.349438
Zfp629	338.59	-0.334434	0.185039	-1.80737	0.0707048	0.349519
Syn3	33.8024	-0.647038	0.358328	-1.80572	0.0709628	0.349585
Scfd2	153.586	-0.566279	0.313454	-1.80658	0.0708278	0.349585
2610035D17Rik	151.16	-0.404349	0.223885	-1.80605	0.0709098	0.349585
Pogk	316.598	-0.364478	0.201764	-1.80645	0.0708476	0.349585
Mtch1	2276.35	-0.286348	0.158536	-1.80619	0.0708879	0.349585
Stat6	1141.54	0.265208	0.146852	1.80596	0.0709252	0.349585
Socs4	209.037	0.352496	0.195204	1.80579	0.0709517	0.349585
Hao2	4658.6	0.384771	0.213101	1.80558	0.0709833	0.349585
Hipk1	2862.75	0.445813	0.246804	1.80634	0.0708648	0.349585
Stac3	9.25617	0.823044	0.455481	1.80698	0.0707656	0.349585
Izumo4	87.7542	-0.51482	0.285212	-1.80504	0.071068	0.34961
Cdc25b	393.418	-0.340141	0.188409	-1.80533	0.0710224	0.34961
Rtn4ip1	504.265	0.324391	0.179697	1.80521	0.0710422	0.34961
Stxbp1	190.397	-0.783211	0.43397	-1.80476	0.0711124	0.349621
Ifitm2	877.431	-0.584449	0.323868	-1.80459	0.0711387	0.349621
Smco4	251.894	-0.340466	0.188674	-1.80452	0.0711497	0.349621
Ahi1	23.2355	-0.742497	0.411541	-1.80419	0.071202	0.349747
Wdr31	60.9292	-0.526015	0.29173	-1.80309	0.0713748	0.350204
Itpkb	105.508	-0.410221	0.227494	-1.80322	0.0713534	0.350204
Scnm1	273.871	0.430696	0.238846	1.80323	0.0713515	0.350204
Azgp1	52.5129	-0.62296	0.34556	-1.80276	0.0714263	0.350326
Spc25	187.565	-0.495417	0.27495	-1.80185	0.0715697	0.350774
2610528J11Rik	609.406	0.318335	0.176673	1.80184	0.0715707	0.350774
Tmem19	476.374	0.541499	0.300694	1.80083	0.0717298	0.351422
Cped1	9.89331	-0.838216	0.465836	-1.79938	0.0719588	0.352186
Fancd2	94.9671	-0.497606	0.276555	-1.7993	0.0719715	0.352186
9130008F23Rik	282.608	0.510257	0.283602	1.7992	0.071987	0.352186
Atf5	340.882	0.6373	0.35422	1.79917	0.0719924	0.352186
Nsun2	1212.44	-0.334166	0.185843	-1.79811	0.0721595	0.352872
Tac1	14.3591	-0.832934	0.463321	-1.79775	0.0722169	0.353022
Wnt6	5.90553	0.842316	0.468779	1.79683	0.0723628	0.353604
Rnf113a1	34.677	-0.569769	0.317141	-1.79658	0.0724022	0.353665
Nipa2	473.88	0.45227	0.251852	1.79578	0.07253	0.354124
Srms	3.52862	0.824833	0.45935	1.79565	0.0725499	0.354124
Shank2	238.66	-0.594951	0.331413	-1.79519	0.0726231	0.35435
Foxn2	174.65	-0.526497	0.293353	-1.79476	0.0726922	0.354425
Ppp1r9b	1241.45	0.523238	0.291535	1.79477	0.0726901	0.354425
Mycl	254.332	-0.449851	0.250765	-1.79391	0.0728271	0.35482
Pdss1	392.596	-0.40812	0.227484	-1.79406	0.0728033	0.35482
Acsl4	147.883	-0.476751	0.265831	-1.79344	0.0729033	0.35506
Zfp618	74.3769	-0.652489	0.363861	-1.79324	0.0729346	0.355076
Crim1	382.637	0.685429	0.382264	1.79308	0.0729605	0.355076
P2ry6	210.171	-0.593531	0.331082	-1.7927	0.0730205	0.355164
Dnase2a	86.6973	0.495913	0.276666	1.79246	0.0730594	0.355164
Cidec	136.78	0.846111	0.472016	1.79255	0.0730449	0.355164
Efna4	149.901	-0.545183	0.304208	-1.79214	0.0731111	0.355284
Bet1l	342.462	-0.420479	0.234655	-1.7919	0.0731484	0.355335
Map2k1	2208.59	0.512882	0.28629	1.79148	0.0732165	0.355403
Tcf23	94.7498	0.680609	0.379883	1.79163	0.0731924	0.355403
Pfkfb3	58.2602	-0.53611	0.299316	-1.79111	0.0732749	0.355556
Tnfsf13b	57.6869	0.612435	0.341999	1.79075	0.0733333	0.355709
Iqgap3	405.179	-0.572439	0.31977	-1.79016	0.0734284	0.356039
1810008I18Rik	12.367	-0.7859	0.439055	-1.78998	0.0734572	0.356047
Ostm1	142.481	0.597054	0.333794	1.78869	0.0736646	0.356921
Rpap3	130.122	-0.376486	0.21051	-1.78845	0.0737042	0.356982
Fam63a	1335.5	-0.248136	0.138846	-1.78713	0.0739168	0.357751
Jag2	62.2225	0.558099	0.312289	1.78713	0.0739172	0.357751
Tspan9	47.046	-0.646599	0.361971	-1.78633	0.0740463	0.358244
Mvb12b	58.0384	-0.591497	0.33119	-1.78598	0.0741031	0.358387
Luzp1	2421.19	0.46833	0.262277	1.78563	0.074159	0.358444
Eps8l2	3129.62	0.658737	0.368958	1.7854	0.0741964	0.358444
Apobec1	410.355	0.81893	0.458656	1.7855	0.0741805	0.358444
Gpx8	4.03002	-0.831063	0.46569	-1.78458	0.0743287	0.358917
Coq4	279.888	0.350889	0.196636	1.78446	0.0743489	0.358917
Dcbld2	44.0992	-0.714471	0.400461	-1.78412	0.074404	0.359052
Hspbap1	94.1497	0.437103	0.245153	1.78298	0.0745895	0.359158
Ppcs	426.503	0.475086	0.266423	1.7832	0.0745535	0.359158
Syk	944.181	0.480621	0.269495	1.78342	0.0745184	0.359158
Ctsa	1839.56	0.489254	0.274401	1.78299	0.074588	0.359158
Trim25	1968.63	0.543662	0.304869	1.78326	0.0745437	0.359158
Plekhg6	348.405	0.794608	0.445609	1.7832	0.0745543	0.359158
Sgms2	583.774	-0.663634	0.37224	-1.78281	0.0746169	0.359159
Mex3d	86.432	-0.558366	0.313242	-1.78254	0.0746616	0.359236
Reep6	693.393	0.495844	0.278192	1.78238	0.0746874	0.359236
Btg1	1771.59	0.56517	0.317158	1.78198	0.0747523	0.359417
Slc6a7	74.602	0.527266	0.295946	1.78163	0.0748094	0.35956
Strbp	1687.82	0.347566	0.195104	1.78144	0.0748407	0.359562
Stk17b	560.06	0.618912	0.347451	1.78129	0.0748644	0.359562
Zfp385a	14.291	-0.721069	0.404984	-1.78049	0.0749961	0.360063
Bcl7a	193.574	-0.413932	0.23254	-1.78004	0.0750692	0.360283
2510009E07Rik	303.127	-0.355693	0.199872	-1.7796	0.0751412	0.360497
Cisd3	2076.63	0.512509	0.288028	1.77937	0.0751784	0.360544
D5Ertd579e	495.076	0.380843	0.214052	1.7792	0.0752065	0.360548
1600002D24Rik	4.26614	-0.811356	0.456169	-1.77863	0.0753008	0.360869
Ccdc104	161.589	-0.537331	0.302156	-1.77832	0.0753505	0.360976
Celf5	183.324	0.386065	0.217162	1.77777	0.0754411	0.361279
Sfr1	519.339	-0.300715	0.16926	-1.77665	0.0756264	0.362034
Mapre3	362.039	0.81525	0.458986	1.7762	0.0757001	0.362256
Apopt1	261.33	-0.329864	0.185785	-1.77552	0.0758122	0.362419
Ifit1	143.667	0.824143	0.464109	1.77575	0.0757736	0.362419
4930579K19Rik	5.01497	0.837573	0.471742	1.77549	0.0758169	0.362419
Ldb1	566.226	-0.272105	0.153289	-1.77511	0.0758796	0.362588
Hmbs	417.537	-0.278209	0.156742	-1.77494	0.0759073	0.362589
Man1a2	1713.57	0.25831	0.145569	1.77449	0.0759828	0.362818
E130215H24Rik	3.72608	-0.82587	0.465528	-1.77405	0.0760547	0.362898
Rbm19	244.141	-0.41763	0.235393	-1.77418	0.0760334	0.362898
Zkscan5	181.671	0.384055	0.216509	1.77385	0.0760878	0.362925
Fam83b	449.086	0.389487	0.219614	1.77351	0.0761444	0.363034
Rdh1	79.6448	0.705277	0.397702	1.77338	0.0761658	0.363034
Gdi1	769.887	0.342036	0.192973	1.77246	0.0763187	0.363631
Traip	92.9317	-0.459271	0.259259	-1.77147	0.0764819	0.364146
Agpat9	238.317	0.687027	0.387819	1.77151	0.0764751	0.364146
Hmga1	10.2743	-0.780213	0.440611	-1.77075	0.0766019	0.364197
2018-09-10	118.943	-0.41848	0.236344	-1.77064	0.0766205	0.364197
Synpo	434.058	0.663221	0.374532	1.7708	0.0765939	0.364197
Mark1	71.8487	0.758521	0.428403	1.77058	0.0766308	0.364197
Ppfia3	1019.47	0.768341	0.433852	1.77097	0.0765649	0.364197
Smyd3	116.351	-0.397805	0.224713	-1.77028	0.0766809	0.364217
AA467197	1770.59	0.411271	0.232407	1.76962	0.0767909	0.364217
Stx7	1076.73	0.467301	0.264004	1.77005	0.0767183	0.364217
Ephx2	439.314	0.559215	0.315997	1.76969	0.0767795	0.364217
Prr13	2713.6	0.568711	0.321359	1.76971	0.0767757	0.364217
A230056P14Rik	23.1011	0.664925	0.375758	1.76956	0.0768008	0.364217
Dcxr	740.23	0.447827	0.253153	1.769	0.0768945	0.36453
Trib1	909.925	0.558813	0.316023	1.76827	0.0770158	0.364974
Pck2	725.343	-0.308904	0.174723	-1.76796	0.0770672	0.365086
Scnn1b	26.6525	-0.745816	0.421933	-1.76762	0.0771252	0.365098
Fbxo32	516.823	0.690061	0.390377	1.76768	0.0771147	0.365098
Lars	637.152	-0.43653	0.247046	-1.767	0.0772288	0.365457
Svil	186.746	0.551174	0.311989	1.76665	0.0772873	0.365603
Prr7	4.17518	-0.833764	0.472433	-1.76483	0.0775924	0.366126
Capsl	39.9734	-0.78227	0.443204	-1.76503	0.077558	0.366126
Agbl5	200.327	-0.388357	0.220022	-1.76509	0.0775492	0.366126
Slc25a16	367.984	-0.362858	0.205524	-1.76553	0.0774752	0.366126
Aco2	6896.44	0.351161	0.198883	1.76567	0.0774519	0.366126
0610011F06Rik	842.666	0.35271	0.19982	1.76514	0.0775397	0.366126
Sidt2	1150.14	0.411195	0.232976	1.76497	0.0775696	0.366126
E2f7	65.9321	-0.597673	0.338858	-1.76378	0.0777684	0.366563
Nrm	182.273	-0.564825	0.320197	-1.76399	0.0777332	0.366563
Cks2	147.014	-0.385844	0.218758	-1.7638	0.0777665	0.366563
Rgma	35.6718	-0.751044	0.425905	-1.76341	0.0778319	0.366731
Gatsl3	16.644	-0.693648	0.39371	-1.76182	0.0780991	0.367625
Ppp2r5d	1216.3	0.383372	0.217577	1.762	0.0780686	0.367625
Phf11c	24.2292	0.76433	0.433838	1.76179	0.0781053	0.367625
Ankrd28	443.164	-0.328541	0.18653	-1.76133	0.0781828	0.367858
H2afx	724.032	-0.368024	0.209019	-1.76072	0.0782857	0.368211
Def6	9.0439	-0.82194	0.46693	-1.76031	0.0783557	0.368277
Slc1a1	396.374	-0.763533	0.433723	-1.76041	0.0783376	0.368277
Kif22	348.208	-0.398826	0.226602	-1.76003	0.0784033	0.36837
Asph	658.401	-0.613785	0.348831	-1.75955	0.0784844	0.368619
Setd5	2510.63	0.480404	0.273089	1.75915	0.0785526	0.368808
Duox1	6.21376	-0.818613	0.465522	-1.75848	0.0786655	0.369075
Rpl5	5639.89	-0.420912	0.239339	-1.75864	0.0786384	0.369075
Cand2	95.5614	-0.485211	0.276003	-1.75799	0.0787492	0.369165
Eea1	1387.36	0.524707	0.298517	1.75771	0.0787966	0.369165
Npc1	447.503	0.646999	0.368059	1.75787	0.0787697	0.369165
Fbxw10	4.85427	0.829664	0.471943	1.75798	0.0787513	0.369165
Snrpa1	355.332	-0.38918	0.221463	-1.75731	0.0788646	0.369352
Fuca1	3205.81	0.367812	0.209374	1.75672	0.0789651	0.369577
Top1	2138.03	0.434742	0.247476	1.7567	0.0789688	0.369577
Gramd2	16.4193	-0.766192	0.436372	-1.75582	0.0791189	0.370148
Fads2	1161.03	-0.685446	0.390601	-1.75485	0.0792849	0.370793
B3gnt7	2093.51	-0.749119	0.427026	-1.75427	0.0793842	0.371126
Aldh2	7430.52	0.323513	0.184545	1.75303	0.0795967	0.371856
Skil	624.717	0.540699	0.308424	1.7531	0.0795847	0.371856
Senp7	133.175	0.391346	0.223336	1.75227	0.0797266	0.372067
Maob	312.661	0.45865	0.261725	1.75242	0.0797022	0.372067
Saa2	7.16859	0.827723	0.472322	1.75246	0.0796954	0.372067
Prpf31	424.364	-0.323419	0.18461	-1.7519	0.0797912	0.372237
Rps28	1599.68	-0.397531	0.227011	-1.75116	0.0799191	0.372701
Lman1	926.664	-0.678919	0.387929	-1.75011	0.0800991	0.373409
Gsn	1454.04	-0.700061	0.400056	-1.74991	0.0801347	0.373442
Slc35g2	54.4549	-0.797068	0.455695	-1.74913	0.0802694	0.373938
Mapk3	7071.14	0.503137	0.28783	1.74804	0.0804579	0.374551
Prmt2	182.958	0.607265	0.347377	1.74814	0.080439	0.374551
Zfp30	15.1151	-0.74023	0.423521	-1.7478	0.0804988	0.374609
Emc9	65.7286	0.582008	0.3331	1.74725	0.0805939	0.374787
Ncf1	6.80364	0.818743	0.468562	1.74735	0.0805762	0.374787
Aaed1	186.406	-0.349773	0.200252	-1.74666	0.0806959	0.375129
Hsd17b4	1610.32	0.44849	0.256829	1.74626	0.0807654	0.37532
Myef2	98.7514	-0.475694	0.272476	-1.74582	0.0808425	0.375546
Hk1	2385.98	0.322768	0.185039	1.74433	0.0811018	0.376617
Echdc3	94.4936	-0.414246	0.237558	-1.74376	0.0812002	0.376942
Nip7	246.083	-0.408707	0.234425	-1.74344	0.0812562	0.376991
Akt1	3062.81	-0.39991	0.229388	-1.74338	0.0812681	0.376991
Pcgf6	114.586	-0.397244	0.227927	-1.74286	0.0813584	0.377277
Smyd4	64.7637	-0.537861	0.308777	-1.74191	0.0815241	0.37778
Rpl19	5685.95	-0.351118	0.201569	-1.74192	0.0815217	0.37778
Eif3g	1125.9	-0.244623	0.140531	-1.7407	0.0817359	0.378495
Shroom3	3683.97	0.38296	0.220001	1.74072	0.0817331	0.378495
Serp1	2982.24	-0.406626	0.233693	-1.74	0.0818585	0.378797
Ppp1cb	2902.62	0.353668	0.203248	1.74008	0.0818446	0.378797
Mphosph6	158.501	-0.37426	0.215194	-1.73918	0.0820038	0.379291
Zfp809	217.742	0.303342	0.174428	1.73907	0.0820228	0.379291
Zc3hav1	586.006	0.379842	0.218532	1.73815	0.0821838	0.379902
Dvl2	104.842	-0.523738	0.301362	-1.73791	0.0822273	0.37997
Fam214b	584.96	0.695222	0.400253	1.73696	0.0823946	0.380609
Camta2	1629.81	0.464615	0.267528	1.73669	0.0824412	0.380614
Cyba	775.128	0.506418	0.29161	1.73663	0.0824533	0.380614
Lace1	463.201	0.363888	0.20958	1.73627	0.0825157	0.380768
Pvrl1	297.085	-0.687735	0.396217	-1.73575	0.0826076	0.380792
Msantd3	28.1422	-0.615614	0.354657	-1.7358	0.082599	0.380792
Morc4	129.002	-0.611189	0.352109	-1.7358	0.0825998	0.380792
Pemt	44.3275	-0.673279	0.387988	-1.73531	0.0826861	0.380888
Kiss1r	16.1376	0.740719	0.426824	1.73542	0.0826661	0.380888
Vkorc1	213.087	-0.614605	0.354335	-1.73453	0.0828237	0.381388
Slbp	416.076	-0.37828	0.218133	-1.73417	0.0828877	0.38155
Rhog	574.056	0.364512	0.210239	1.7338	0.0829536	0.38172
Neil3	89.2058	-0.582542	0.336053	-1.73348	0.0830099	0.381846
Gm16675	12.0366	-0.803218	0.463479	-1.73302	0.0830919	0.381956
Ctf1	36.1526	-0.600283	0.346351	-1.73316	0.0830665	0.381956
Ppp1r3c	6.88314	-0.816133	0.471015	-1.73271	0.0831474	0.382078
Rab11a	1358.79	0.409189	0.236184	1.7325	0.083184	0.382113
Taf13	244.345	0.432579	0.249726	1.73221	0.0832358	0.382218
Nae1	214.236	0.353327	0.204016	1.73186	0.0832982	0.382371
Myom3	26.8951	0.712814	0.411901	1.73054	0.083533	0.383315
Bex1	42.1179	-0.639624	0.369742	-1.72992	0.0836448	0.383695
Cox4i1	11032.6	0.355151	0.205321	1.72973	0.0836777	0.383712
Ifitm3	232.321	-0.510926	0.295437	-1.72939	0.083739	0.383751
Doc2g	100.35	0.710143	0.410639	1.72936	0.0837444	0.383751
Sdha	5560.51	0.310647	0.179685	1.72884	0.0838383	0.384048
Adar	829.081	0.257115	0.148819	1.7277	0.0840413	0.384844
Rpl10a	2747.37	-0.361396	0.209206	-1.72747	0.0840838	0.384884
Tsc22d2	217.73	0.386154	0.223577	1.72717	0.0841377	0.384884
Sptlc2	1607.59	0.603269	0.349254	1.7273	0.084113	0.384884
Kazn	233.862	0.604483	0.350096	1.72662	0.0842362	0.385201
Gpn3	206.293	-0.460405	0.266812	-1.72558	0.0844236	0.385924
Ets2	3122.51	-0.264532	0.153424	-1.72419	0.0846742	0.386935
Chsy1	66.4334	-0.701853	0.407231	-1.72348	0.0848021	0.387069
Cep85	143.645	-0.414422	0.240465	-1.72342	0.0848124	0.387069
Rps25	3540.35	-0.394209	0.228686	-1.7238	0.0847433	0.387069
Eml6	42.8847	0.579496	0.336257	1.72337	0.0848209	0.387069
Rab11fip5	21.613	-0.710092	0.412242	-1.72251	0.0849766	0.387559
Asf1b	170.808	-0.525453	0.305099	-1.72224	0.0850267	0.387559
Ska3	98.5171	-0.453435	0.263296	-1.72215	0.085042	0.387559
Ebpl	164.209	0.564754	0.327939	1.72213	0.0850459	0.387559
Cela1	1002.28	-0.634952	0.368761	-1.72185	0.0850963	0.387654
Actr2	2658.43	0.247236	0.14363	1.72134	0.0851899	0.387946
Tmem50b	628.238	0.500956	0.291063	1.72112	0.0852286	0.387989
Gpr56	613.62	-0.644516	0.374554	-1.72076	0.0852953	0.388024
Sec61a2	129.084	0.502323	0.291905	1.72085	0.0852789	0.388024
5330417C22Rik	2655.48	-0.700072	0.406906	-1.72048	0.0853461	0.388122
Etfdh	1365.42	0.35469	0.206197	1.72015	0.0854047	0.388254
Atg9a	820.429	0.523649	0.304452	1.71997	0.0854376	0.38827
Csnk1g3	687.691	0.393771	0.229	1.71953	0.0855186	0.388504
Tmppe	490.185	0.428531	0.249347	1.71861	0.0856849	0.388991
Coro1c	3239.39	0.518505	0.301694	1.71865	0.0856789	0.388991
Haus1	116.513	-0.42478	0.247195	-1.7184	0.0857235	0.389032
Ahdc1	329.474	0.38277	0.222779	1.71816	0.0857676	0.389099
Mpv17l	79.7199	-0.40941	0.238329	-1.71783	0.085827	0.389234
Tmem25	110.016	0.529066	0.308028	1.71759	0.085871	0.389299
Tmem182	8.88854	-0.799129	0.465342	-1.7173	0.0859252	0.389411
Boc	635.356	-0.670048	0.390299	-1.71676	0.0860238	0.389724
Prr15l	4903.79	0.620527	0.36167	1.71573	0.0862115	0.39044
Btbd11	17.0155	-0.725209	0.423007	-1.71441	0.0864527	0.390593
4930579G24Rik	27.0071	-0.711605	0.414997	-1.71472	0.0863962	0.390593
Cox6b2	41.4221	-0.573552	0.334451	-1.71491	0.0863623	0.390593
Stard10	12493.3	-0.533675	0.311206	-1.71486	0.0863711	0.390593
Sec16a	1948.39	-0.509871	0.297398	-1.71444	0.086448	0.390593
Tomm5	349.329	-0.39389	0.229633	-1.7153	0.08629	0.390593
Cpt1a	3572.39	0.595432	0.347197	1.71497	0.0863508	0.390593
Trim24	557.226	-0.305811	0.178405	-1.71414	0.0865024	0.390684
Rab27a	381.146	-0.675937	0.394591	-1.713	0.0867116	0.391148
Fbxo25	989.747	0.559527	0.326566	1.71337	0.0866452	0.391148
Syp	24.2204	0.644647	0.376334	1.71297	0.0867187	0.391148
Mmp23	5.47053	0.807875	0.471631	1.71294	0.0867238	0.391148
Tcerg1	698.057	-0.374557	0.218695	-1.71269	0.0867699	0.391222
Rilpl1	5.89252	-0.8031	0.468965	-1.7125	0.0868054	0.391248
Ppl	246.672	0.455876	0.266285	1.71198	0.0869002	0.391436
Rimkla	48.3656	0.726541	0.424395	1.71195	0.0869066	0.391436
Tmem230	149.342	0.359209	0.209859	1.71167	0.0869577	0.391532
C1galt1	810.617	-0.456724	0.267031	-1.71038	0.0871962	0.392204
Myl12b	4926.27	0.496178	0.290079	1.7105	0.0871743	0.392204
Pde9a	1646.52	0.512597	0.299657	1.71062	0.087152	0.392204
Acat3	5.99968	-0.794392	0.464792	-1.70913	0.0874262	0.392282
Mars	549.978	-0.414289	0.242398	-1.70912	0.0874279	0.392282
Ddx56	397.366	-0.334529	0.19565	-1.70984	0.0872963	0.392282
Snrnp40	509.309	-0.294743	0.172451	-1.70914	0.0874251	0.392282
Ptcd2	646.873	0.308604	0.180511	1.70962	0.0873371	0.392282
Rab14	2028.49	0.33454	0.195688	1.70956	0.0873477	0.392282
Ap4b1	261.388	0.342363	0.200245	1.70972	0.0873175	0.392282
Dclre1c	79.3995	0.535588	0.313393	1.709	0.0874516	0.392282
Vdac3	1818.2	0.494518	0.289406	1.70874	0.0875	0.392366
1700110K17Rik	7.63802	-0.802508	0.470059	-1.70725	0.087776	0.393469
Foxa1	1052.52	-0.327823	0.192098	-1.70654	0.0879069	0.393922
Leng9	331.411	0.636696	0.37333	1.70545	0.0881102	0.394699
Zfhx3	394.868	-0.444735	0.260823	-1.70512	0.0881715	0.394839
Mcm4	399.82	-0.580886	0.340739	-1.70478	0.0882351	0.394904
Pcbd1	435.684	-0.377677	0.221568	-1.70456	0.0882759	0.394904
Slc39a2	9.46743	0.750926	0.440498	1.70472	0.0882465	0.394904
Mns1	42.3383	-0.545062	0.319883	-1.70394	0.0883919	0.395155
Otud7b	832.407	0.426746	0.250429	1.70406	0.0883694	0.395155
Gsg2	153.011	-0.459497	0.269747	-1.70343	0.0884867	0.395445
Cog3	808.165	-0.401132	0.235579	-1.70275	0.0886147	0.395614
Ptgr1	361.313	-0.371863	0.218351	-1.70305	0.0885585	0.395614
Etnk1	820.304	0.375874	0.220745	1.70276	0.0886139	0.395614
Ldoc1l	10.7907	-0.786229	0.461977	-1.70188	0.0887779	0.396074
Fbxl15	106.687	0.502976	0.295535	1.70192	0.0887706	0.396074
Gpc6	15.3432	-0.797245	0.468613	-1.70129	0.088889	0.396148
Plekhh2	48.8621	-0.717274	0.421591	-1.70135	0.0888773	0.396148
Pomgnt2	115.916	-0.715701	0.420739	-1.70106	0.0889325	0.396148
Prrg2	476.983	0.325361	0.191277	1.70099	0.0889447	0.396148
Acta1	247.937	0.54357	0.319477	1.70143	0.0888614	0.396148
Chst15	74.7602	-0.557828	0.328151	-1.69991	0.0891475	0.396593
Hnf1a	559.686	0.390567	0.229724	1.70016	0.0891012	0.396593
B3gntl1	116.854	0.435068	0.25595	1.69982	0.0891651	0.396593
Anks4b	1474.11	0.591089	0.347716	1.69992	0.0891455	0.396593
Tfb2m	131.707	-0.380865	0.224121	-1.69938	0.0892481	0.396695
Acad12	118.124	0.592959	0.348901	1.6995	0.0892241	0.396695
Kcnj11	6.7214	-0.785884	0.462844	-1.69795	0.0895177	0.396862
Telo2	147.503	-0.387051	0.227948	-1.69798	0.0895115	0.396862
Bub3	789.645	-0.299203	0.176117	-1.69889	0.0893397	0.396862
Chmp6	656.174	0.259488	0.152785	1.69838	0.0894361	0.396862
Heg1	54.0831	0.439989	0.259035	1.69857	0.0894003	0.396862
Hsd11b2	1619.67	0.526973	0.310367	1.6979	0.0895267	0.396862
Ctsl	574.751	0.640435	0.377036	1.6986	0.0893939	0.396862
E330011O21Rik	11.9838	0.706469	0.416034	1.69811	0.0894876	0.396862
Cenph	63.5561	-0.562347	0.331397	-1.6969	0.0897157	0.397278
Tmem132a	102.1	-0.424763	0.250299	-1.69702	0.0896927	0.397278
Gpi1	7978.72	0.454141	0.267651	1.69677	0.089741	0.397278
Proca1	18.3458	0.788699	0.464768	1.69697	0.0897018	0.397278
Zfp810	113.969	-0.497436	0.293225	-1.69643	0.0898041	0.397424
Lrrc48	21.2429	0.706904	0.4169	1.69562	0.0899576	0.397969
5330426P16Rik	5.50749	-0.800914	0.472578	-1.69478	0.0901177	0.398542
Rab21	615.898	0.328175	0.193657	1.69462	0.0901476	0.398542
Zfp553	280.233	-0.338385	0.199731	-1.69421	0.0902256	0.398754
Usp49	378.789	-0.404829	0.239005	-1.69381	0.0903016	0.398822
Ttc23	152.697	-0.396629	0.234154	-1.69388	0.0902879	0.398822
Fabp5	53.6635	-0.623791	0.368419	-1.69316	0.0904258	0.399237
Layn	3.43506	-0.796872	0.470902	-1.69222	0.0906031	0.399688
Adc	7.16553	-0.780567	0.461317	-1.69204	0.0906383	0.399688
Micu3	9.06745	-0.769921	0.455238	-1.69125	0.0907892	0.399688
Mmp14	629.757	-0.681185	0.402785	-1.69119	0.0908011	0.399688
Them6	29.2101	-0.59463	0.351472	-1.69183	0.0906789	0.399688
Inpp1	117.445	-0.361457	0.21365	-1.69182	0.090681	0.399688
Nr1h4	1219.83	0.47851	0.28287	1.69162	0.0907177	0.399688
Rasgef1b	396.018	0.620231	0.366586	1.69191	0.0906631	0.399688
Pecam1	28.2795	0.794922	0.469974	1.69142	0.090757	0.399688
Rab11fip1	3028.48	0.445938	0.263742	1.69081	0.0908727	0.39987
AI467606	8.62877	-0.761773	0.450724	-1.69011	0.091007	0.399991
Nupl2	79.2365	-0.479041	0.28345	-1.69003	0.0910215	0.399991
Pnp	781.687	0.304015	0.179852	1.69036	0.0909587	0.399991
Abr	2510.51	0.342979	0.202933	1.69011	0.0910074	0.399991
Rps14	8713.64	-0.397162	0.235238	-1.68834	0.091345	0.401044
Anapc7	437.386	-0.259865	0.153949	-1.68799	0.0914133	0.401044
Rb1	474.597	0.397874	0.235683	1.68817	0.0913777	0.401044
Pvrl2	1435.63	0.493322	0.292164	1.68851	0.0913132	0.401044
1110046J04Rik	4.32529	0.797041	0.47215	1.68811	0.0913902	0.401044
Tcea2	10.4681	-0.725253	0.429824	-1.68733	0.0915409	0.401068
Hat1	233.672	-0.433417	0.256853	-1.68741	0.0915237	0.401068
Fdft1	870.894	-0.399658	0.236903	-1.68701	0.0916013	0.401068
Pde5a	1469.62	0.343711	0.203724	1.68714	0.0915757	0.401068
Mlxipl	453.294	0.379706	0.225011	1.6875	0.0915075	0.401068
Dlec1	8.86037	0.753244	0.446472	1.6871	0.0915839	0.401068
Man2a2	108.261	-0.54076	0.320681	-1.68629	0.0917407	0.401411
Ybx2	140.637	-0.507381	0.30087	-1.68638	0.0917222	0.401411
Dach1	53.6006	-0.48563	0.288192	-1.68509	0.0919706	0.402258
Ube2i	449.672	-0.306941	0.182221	-1.68444	0.0920962	0.402258
Pbxip1	1146.87	0.334314	0.198485	1.68433	0.0921172	0.402258
Lig4	257.481	0.402991	0.239229	1.68454	0.092077	0.402258
Gm20605	19.098	0.707917	0.42024	1.68455	0.0920746	0.402258
Tlr5	91.2908	0.759543	0.45089	1.68454	0.0920767	0.402258
Bicd2	249.835	0.459084	0.272615	1.684	0.0921813	0.402404
Hcfc1r1	950.961	0.445855	0.264838	1.6835	0.0922777	0.402691
Tef	217.616	0.662386	0.39358	1.68298	0.0923793	0.403001
Lsm14b	537.763	0.293905	0.174651	1.68281	0.0924118	0.40301
Plekhs1	19.8328	-0.607715	0.361216	-1.68242	0.0924883	0.40321
Gpr180	342.792	-0.609742	0.362544	-1.68184	0.0925995	0.403561
Rgs9	3.23087	-0.783581	0.466075	-1.68124	0.0927172	0.403606
Rrp15	148.483	-0.4158	0.247345	-1.68105	0.0927526	0.403606
Pfkfb4	225.36	-0.40337	0.240004	-1.68068	0.0928243	0.403606
Kansl2	146.287	-0.351806	0.209218	-1.68153	0.0926593	0.403606
Ell2	687.918	0.403742	0.240199	1.68086	0.0927894	0.403606
Kctd13	78.5353	0.500233	0.297621	1.68077	0.0928076	0.403606
Tnfrsf10b	112.189	0.608064	0.361791	1.6807	0.0928204	0.403606
Xkr4	8.33976	-0.782763	0.46599	-1.67979	0.0929991	0.404167
Osbpl10	198.002	0.405255	0.241288	1.67955	0.0930451	0.404167
Mok	6.22866	0.776074	0.462043	1.67966	0.0930237	0.404167
Fam171a2	8.16593	-0.783549	0.46661	-1.67924	0.0931062	0.404279
Snrpd1	552.229	-0.37327	0.222303	-1.6791	0.0931324	0.404279
Nrp2	756.07	-0.676264	0.402823	-1.67881	0.0931889	0.404388
Pgm2l1	248.395	-0.414047	0.246654	-1.67866	0.0932189	0.404388
Camta1	137.363	-0.564374	0.336303	-1.67817	0.0933136	0.404666
Herc3	129.386	-0.428844	0.255599	-1.6778	0.0933861	0.404847
Il17rb	58.6139	0.739166	0.440645	1.67746	0.0934516	0.404998
Slc29a1	276.854	-0.526054	0.313781	-1.6765	0.0936404	0.405428
Atpif1	3361.37	0.303788	0.181176	1.67676	0.0935895	0.405428
Trex1	85.1311	0.414982	0.247531	1.67649	0.0936432	0.405428
2200002D01Rik	4690.48	0.719916	0.429461	1.67632	0.0936748	0.405432
Foxred2	50.4279	-0.535516	0.319668	-1.67522	0.0938905	0.406232
Cxcr5	3.66298	0.780136	0.465787	1.67488	0.0939585	0.406393
Rps4l	320.906	0.317886	0.189838	1.67451	0.0940311	0.406574
Chga	316.279	0.456478	0.272667	1.67412	0.0941062	0.406765
Hsh2d	23.2727	-0.577221	0.344974	-1.67323	0.0942821	0.40689
Ap3b1	2213.19	0.304871	0.182177	1.67349	0.0942312	0.40689
Pcf11	830.574	0.411592	0.245992	1.67319	0.0942896	0.40689
Zbtb43	405.181	0.442354	0.264334	1.67346	0.0942363	0.40689
Arhgef3	475.015	0.532741	0.318285	1.67379	0.0941723	0.40689
Iah1	419.179	0.366234	0.218934	1.67281	0.0943646	0.40708
Slc48a1	490.432	-0.422945	0.252873	-1.67256	0.0944145	0.407162
Slc25a12	280.027	-0.323829	0.193701	-1.6718	0.0945641	0.407674
Trub1	145.782	-0.382136	0.228639	-1.67135	0.094652	0.40792
Scarb2	1014.36	0.610749	0.365476	1.67111	0.0947006	0.407996
4931428F04Rik	71.2316	-0.468966	0.280683	-1.6708	0.0947604	0.40812
Lrch1	240.019	-0.405439	0.242712	-1.67045	0.0948295	0.408284
Kars	1813.65	-0.228701	0.136959	-1.66984	0.0949507	0.408487
Plekhh3	270.784	0.371507	0.222514	1.66959	0.0950005	0.408487
Ptgs1	105.484	0.615688	0.368752	1.66965	0.0949879	0.408487
Ugdh	9568.85	0.653309	0.391234	1.66987	0.0949457	0.408487
Dnase1l2	49.052	0.6152	0.368521	1.66938	0.0950425	0.408534
Snrpc	221.328	-0.310236	0.185957	-1.66832	0.0952518	0.408634
Ptpn1	490.961	-0.270371	0.161998	-1.66897	0.0951224	0.408634
Lurap1l	1504.71	0.477823	0.286304	1.66894	0.0951294	0.408634
Bmp3	506.243	0.633104	0.379399	1.6687	0.0951764	0.408634
Gja4	15.6223	0.711742	0.426579	1.66849	0.0952188	0.408634
C130074G19Rik	644.414	0.731541	0.438449	1.66847	0.0952217	0.408634
Clca4	8173.75	-0.682308	0.409358	-1.66678	0.095559	0.408853
Efcab11	24.0532	-0.628309	0.376942	-1.66686	0.0955424	0.408853
Dis3	225.113	-0.44642	0.267819	-1.66687	0.0955399	0.408853
Tfdp1	625.64	-0.388967	0.233234	-1.66771	0.0953733	0.408853
Ash2l	652.6	-0.304193	0.182551	-1.66635	0.0956441	0.408853
Ech1	3469.33	0.42441	0.254638	1.66672	0.0955694	0.408853
2210016F16Rik	1111.06	0.457469	0.274525	1.6664	0.0956336	0.408853
Dym	1155.54	0.488078	0.292893	1.6664	0.0956329	0.408853
Acot9	247.958	0.516903	0.309966	1.66761	0.0953928	0.408853
A330069E16Rik	5.45733	0.777955	0.466775	1.66666	0.095582	0.408853
Pdlim2	447.786	0.779293	0.467435	1.66717	0.0954811	0.408853
Col11a2	17.2076	0.687486	0.412697	1.66584	0.0957459	0.409155
1700102H20Rik	3.63914	-0.773447	0.464617	-1.6647	0.0959731	0.409487
Ube2cbp	27.2204	-0.644468	0.387169	-1.66457	0.0959992	0.409487
C630043F03Rik	53.7298	-0.570391	0.342677	-1.66451	0.0960099	0.409487
Zdhhc8	96.6792	-0.50752	0.304858	-1.66477	0.0959577	0.409487
Srsf2	1732.82	-0.412992	0.248073	-1.6648	0.095952	0.409487
Gprc5a	1446.95	0.647276	0.388757	1.66499	0.0959149	0.409487
Ccdc96	3.68811	0.781645	0.469643	1.66434	0.096045	0.409504
Hpgds	107.168	-0.614111	0.369039	-1.66408	0.0960958	0.409588
Prdm14	8.32846	-0.783729	0.471086	-1.66366	0.0961795	0.409812
Ripk3	329.821	0.308151	0.18535	1.66254	0.096405	0.41064
Ufc1	1015.21	-0.387445	0.233068	-1.66237	0.0964389	0.410652
Gm20337	13.9331	0.685906	0.41271	1.66196	0.0965216	0.410872
A930013F10Rik	48.5954	0.739009	0.444839	1.66129	0.0966547	0.411305
Exo1	96.7477	-0.591719	0.356382	-1.66035	0.0968441	0.411314
Diap3	104.702	-0.539629	0.324869	-1.66107	0.0967	0.411314
Pigyl	213.466	-0.318724	0.191961	-1.66036	0.0968423	0.411314
3110002H16Rik	450.241	0.330888	0.199266	1.66053	0.0968076	0.411314
Gfm2	616.027	0.379165	0.228319	1.66068	0.0967774	0.411314
S100g	1005.8	0.755634	0.45508	1.66044	0.0968257	0.411314
Elmo2	206.86	-0.367845	0.221619	-1.65981	0.0969529	0.41138
Acvr2a	338.095	0.618521	0.372646	1.65981	0.0969533	0.41138
Fosl2	2455.69	0.621008	0.374121	1.65991	0.096932	0.41138
Hbegf	318.967	0.71379	0.430103	1.65958	0.0969991	0.411442
Irs1	17.6478	-0.777872	0.469232	-1.65776	0.0973669	0.411784
9230110C19Rik	12.7012	-0.707175	0.426645	-1.65753	0.0974133	0.411784
Esam	13.9364	-0.692502	0.417707	-1.65786	0.097345	0.411784
Mpzl1	555.399	-0.629519	0.379639	-1.6582	0.0972761	0.411784
Glmn	36.6556	-0.605652	0.365183	-1.65849	0.0972188	0.411784
Polr2e	790.567	-0.366634	0.221004	-1.65895	0.097126	0.411784
Ripk4	472.98	0.334149	0.201601	1.65748	0.0974235	0.411784
Paxbp1	365.491	0.405665	0.244705	1.65777	0.0973637	0.411784
Smim3	159.709	0.454719	0.274213	1.65827	0.0972632	0.411784
Slc39a9	2088.83	0.526148	0.317254	1.65844	0.0972279	0.411784
Pdzd4	59.2272	0.745387	0.449664	1.65765	0.0973875	0.411784
Zcchc6	1370.7	0.406897	0.24552	1.65729	0.0974613	0.411812
Fancl	100.5	-0.429086	0.258961	-1.65695	0.0975295	0.411837
Prdm9	75.5898	0.473689	0.285869	1.65701	0.0975171	0.411837
Serpina9	6.40072	-0.77325	0.466953	-1.65595	0.0977328	0.41213
Arl4a	859.673	0.491768	0.296991	1.65583	0.0977554	0.41213
Dst	2810.81	0.572533	0.345756	1.65589	0.0977446	0.41213
Slc6a14	3011.24	0.674583	0.407269	1.65636	0.0976499	0.41213
Ptprcap	3.79754	0.730875	0.441377	1.6559	0.0977427	0.41213
Tmem57	471.521	-0.495693	0.299397	-1.65564	0.097795	0.412165
Accs	34.2364	-0.596676	0.360425	-1.65548	0.0978272	0.412169
Atp6v0a4	5.94363	-0.671103	0.405509	-1.65496	0.0979318	0.412214
Ston1	133.304	0.523688	0.31641	1.65509	0.0979055	0.412214
1700030J22Rik	22.892	0.620877	0.375131	1.65509	0.0979057	0.412214
Dpyd	451.841	0.483076	0.291923	1.6548	0.0979642	0.412219
Kif11	547.404	-0.552661	0.334128	-1.65404	0.0981193	0.412608
Frmd4a	145.806	-0.545577	0.329829	-1.65412	0.098103	0.412608
Mcm3	512.314	-0.555788	0.336179	-1.65325	0.09828	0.413152
Srpr	1758.61	-0.445771	0.269679	-1.65297	0.0983363	0.413257
Dlg2	5.46148	-0.776339	0.469806	-1.65247	0.0984395	0.413295
Phf21a	329.356	0.394447	0.238693	1.65253	0.098426	0.413295
Tldc2	64.1364	0.56407	0.341295	1.65273	0.098385	0.413295
Sstr3	4.86236	-0.776506	0.470226	-1.65134	0.0986682	0.41386
Vangl2	18.8632	-0.71835	0.434991	-1.65142	0.0986537	0.41386
Nhlrc1	32.0761	-0.688236	0.416744	-1.65146	0.0986443	0.41386
P2ry4	6.83281	0.771998	0.467548	1.65116	0.098705	0.413882
Plce1	786.279	0.372698	0.225761	1.65085	0.0987682	0.414016
Nr3c1	1367.8	0.381402	0.231123	1.65021	0.0988995	0.414434
Stxbp3a	520.445	0.265349	0.160818	1.64999	0.0989442	0.41449
Rbakdn	3.92864	0.765306	0.463981	1.64944	0.0990585	0.414837
Mrpl35	397.767	0.322778	0.19576	1.64885	0.0991786	0.415208
Eno3	311.217	0.595667	0.361322	1.64858	0.0992342	0.415309
Gng4	10.2082	0.724833	0.43973	1.64836	0.0992787	0.415363
Lrrd1	4.37757	0.778207	0.472159	1.64819	0.0993139	0.415379
Zfp607	38.0468	-0.48471	0.29417	-1.64772	0.0994096	0.41563
Suclg2	2590.73	0.277027	0.168181	1.64719	0.099518	0.41563
Asap2	628.479	0.367381	0.223044	1.64713	0.0995317	0.41563
Zfp251	102.887	0.4293	0.260623	1.64721	0.0995155	0.41563
Acsf2	4134.57	0.533786	0.324019	1.64739	0.0994777	0.41563
Mus81	132.774	0.403735	0.245157	1.64684	0.0995907	0.415745
Igsf5	488.066	0.371959	0.225918	1.64643	0.0996742	0.415962
Srp54a	34.8753	-0.59242	0.3599	-1.64607	0.0997497	0.416145
Prss8	472.797	-0.518204	0.314917	-1.64553	0.0998615	0.416348
Cnih4	543.82	0.393222	0.238965	1.64553	0.0998615	0.416348
Slc35b2	676.131	-0.542755	0.329925	-1.64508	0.0999527	0.416388
Slc36a4	51.9511	-0.477836	0.290472	-1.64503	0.0999631	0.416388
Dcakd	375.735	-0.386362	0.234897	-1.64481	0.100008	0.416388
Nelfa	332.08	-0.370636	0.225413	-1.64425	0.100124	0.416388
Nedd1	217.168	-0.357003	0.217087	-1.64452	0.100069	0.416388
2310067B10Rik	1924.6	0.524272	0.318842	1.6443	0.100114	0.416388
Frk	736.968	0.593868	0.361026	1.64495	0.0999808	0.416388
Fam167a	29.9793	0.673019	0.409273	1.64443	0.100088	0.416388
Gm14137	25.0513	0.773241	0.470324	1.64406	0.100164	0.416423
Src	1904.69	0.400954	0.243918	1.64381	0.100216	0.416508
Slfn9	311.374	-0.6441	0.392032	-1.64298	0.100388	0.41675
Lysmd2	26.6979	-0.585327	0.356274	-1.64291	0.100401	0.41675
Reps1	261.842	-0.315194	0.191801	-1.64334	0.100312	0.41675
Xylt1	25.1282	0.695607	0.423355	1.64308	0.100366	0.41675
Slc15a1	48.732	0.764524	0.465393	1.64275	0.100435	0.416762
Lrrc40	258.789	-0.288899	0.175915	-1.64227	0.100535	0.417043
Nr6a1	136.808	0.403279	0.245639	1.64175	0.100642	0.417299
Aspg	677.745	0.523803	0.319069	1.64166	0.10066	0.417299
Slc12a2	4071.22	-0.711464	0.433546	-1.64103	0.10079	0.417446
Slc39a7	1639.38	-0.446978	0.27236	-1.64113	0.10077	0.417446
Trim16	1174.41	0.52157	0.317783	1.64128	0.10074	0.417446
Itpripl2	137.891	0.638451	0.389199	1.64042	0.100917	0.417842
Barx2	35.8266	-0.701516	0.427844	-1.63966	0.101077	0.418239
Nrbp2	356.909	-0.397993	0.242727	-1.63967	0.101073	0.418239
Rpl39	1123.61	-0.390532	0.238332	-1.63861	0.101295	0.418589
Clic1	3095.98	0.294531	0.179761	1.63846	0.101325	0.418589
Bfar	866.513	0.405129	0.24725	1.63854	0.10131	0.418589
Ilvbl	505.683	0.546518	0.333444	1.63901	0.101211	0.418589
Lat	4.01101	0.747289	0.45605	1.63861	0.101294	0.418589
Sgk2	884.845	0.759355	0.463492	1.63833	0.101352	0.418589
Thoc3	370.773	-0.321527	0.196275	-1.63815	0.10139	0.418615
Vdr	6453.8	0.434913	0.265599	1.63748	0.101531	0.419066
Snrk	835.773	0.591697	0.361427	1.63711	0.101607	0.419247
Jak2	883.222	0.466175	0.284795	1.63688	0.101656	0.419286
Eif4e3	148.449	0.566897	0.346353	1.63676	0.10168	0.419286
Tbc1d32	197.358	0.379426	0.231879	1.63631	0.101776	0.41955
Pdlim7	63.2289	-0.521221	0.318657	-1.63568	0.101906	0.41969
Mvd	679.634	-0.351095	0.214684	-1.6354	0.101965	0.41969
Rufy3	406.819	0.311609	0.19053	1.63549	0.101947	0.41969
Dpp9	811.684	0.320854	0.196195	1.63538	0.101969	0.41969
Col7a1	32.7168	0.70886	0.433386	1.63563	0.101917	0.41969
Bpnt1	1518.52	0.326744	0.199845	1.63499	0.102051	0.419898
Zfp7	294.004	0.357409	0.218648	1.63463	0.102127	0.419946
Ms4a8a	2480.51	0.480485	0.293931	1.63469	0.102115	0.419946
Rnf26	226.016	-0.39624	0.242446	-1.63434	0.102187	0.420064
Rims2	29.842	-0.714766	0.437909	-1.63222	0.102632	0.421445
Galnt3	677.963	-0.682791	0.418225	-1.63259	0.102555	0.421445
Trappc4	522.043	0.266523	0.163297	1.63214	0.102651	0.421445
Prr15	514.178	0.649268	0.397785	1.63221	0.102635	0.421445
Snx18	179.701	-0.402328	0.246536	-1.63192	0.102696	0.421497
Dolpp1	605.777	0.459025	0.281315	1.63171	0.10274	0.421547
Ctnnd1	7375.85	0.349011	0.213946	1.6313	0.102826	0.42177
Phospho2	327.674	0.362693	0.222523	1.62991	0.103121	0.422715
Sos2	594.566	0.377659	0.231694	1.62999	0.103104	0.422715
Prkch	46.993	-0.701869	0.430801	-1.62922	0.103267	0.422789
Rad54l	132.941	-0.425728	0.261309	-1.62922	0.103267	0.422789
Cdc26	184.823	-0.349199	0.214325	-1.6293	0.10325	0.422789
3110043O21Rik	139.808	-0.333526	0.204715	-1.62922	0.103267	0.422789
Nup210l	13.7702	0.704194	0.432302	1.62894	0.103326	0.422897
Aldh3a2	1798.85	0.285901	0.17557	1.62841	0.103437	0.423223
Ankrd63	3.65605	-0.75996	0.466967	-1.62744	0.103644	0.423823
Fam114a2	1064.49	0.313379	0.192562	1.62742	0.103648	0.423823
Pdcl	324.244	-0.285091	0.175229	-1.62696	0.103745	0.424067
Spag8	5.16518	0.768377	0.472314	1.62683	0.103772	0.424067
Ncaph	292.248	-0.527098	0.324082	-1.62643	0.103857	0.424162
Vat1	1605.69	0.493037	0.303142	1.62642	0.10386	0.424162
Thnsl2	155.205	0.336455	0.206903	1.62615	0.103918	0.424267
4732490B19Rik	14.5374	-0.671818	0.413382	-1.62517	0.104125	0.424658
Zfp623	232.699	-0.302545	0.186171	-1.62509	0.104143	0.424658
Cmip	2549.31	0.377207	0.232065	1.62544	0.104069	0.424658
Tpm2	152.267	0.767971	0.472532	1.62522	0.104115	0.424658
Slc6a4	51.9686	-0.571485	0.351751	-1.62469	0.10423	0.424881
Atg13	697.348	-0.286187	0.176174	-1.62446	0.104277	0.424943
Gbp8	4.10365	-0.767472	0.472571	-1.62403	0.104369	0.425053
Adprm	220.557	0.557537	0.34329	1.6241	0.104355	0.425053
Tinf2	249.087	-0.321346	0.197919	-1.62362	0.104456	0.42528
Prc1	495.987	-0.418392	0.257747	-1.62327	0.104533	0.425459
Gm15408	8.36525	-0.716737	0.441762	-1.62245	0.104707	0.425742
Otulin	296.804	-0.347683	0.21431	-1.62234	0.104731	0.425742
1110004F10Rik	392.113	-0.289339	0.178327	-1.62252	0.104693	0.425742
Ecm1	28.4808	0.574213	0.353866	1.62268	0.104657	0.425742
Cnst	530.302	0.356793	0.219973	1.62198	0.104807	0.42592
Sema5a	1126.28	-0.69226	0.426871	-1.62171	0.104866	0.425949
4930577N17Rik	17.1468	-0.659187	0.406606	-1.62119	0.104976	0.425949
Ilf3	490.157	-0.436157	0.269015	-1.62131	0.104952	0.425949
Zfp526	114.943	-0.393618	0.24274	-1.62157	0.104897	0.425949
Spag9	708.668	0.317189	0.195617	1.62148	0.104915	0.425949
Cers3	3.73431	-0.765552	0.47243	-1.62046	0.105134	0.426279
Mfsd12	71.5585	0.636817	0.393006	1.62037	0.105152	0.426279
Fth1	31038.6	0.646483	0.398974	1.62036	0.105155	0.426279
Retnla	4.29328	-0.765391	0.472416	-1.62016	0.105197	0.426321
Chchd6	50.644	-0.578588	0.357318	-1.61925	0.105393	0.426684
Cops3	799.769	-0.289606	0.178844	-1.61932	0.105379	0.426684
Xiap	1108.69	0.373541	0.230674	1.61934	0.105373	0.426684
Camk2d	1043.57	0.395684	0.244379	1.61914	0.105416	0.426684
Mrps18a	449.003	-0.238481	0.147357	-1.61838	0.10558	0.427215
Gfod1	49.6506	0.539394	0.333339	1.61816	0.105629	0.427281
Nrep	323.069	-0.497149	0.307409	-1.61723	0.10583	0.427962
Cmtm4	4232.82	0.381655	0.236022	1.61703	0.105872	0.428003
Rgmb	460.471	-0.543541	0.33626	-1.61643	0.106002	0.428038
Gorab	153.23	-0.401646	0.248484	-1.61639	0.106011	0.428038
Styk1	1077.68	0.476436	0.294709	1.61663	0.105959	0.428038
Gm6249	17.133	0.645763	0.399486	1.61648	0.10599	0.428038
Rgs14	22.3276	-0.697595	0.431837	-1.61541	0.106221	0.428327
Camkk1	16.0007	-0.646236	0.400067	-1.61532	0.106241	0.428327
1190002F15Rik	42.7053	-0.590457	0.365539	-1.6153	0.106245	0.428327
Lmnb1	881.267	-0.37278	0.230747	-1.61554	0.106195	0.428327
Rhoc	1819.43	0.702213	0.434621	1.61569	0.106162	0.428327
Fv1	52.8047	-0.469941	0.291011	-1.61486	0.106342	0.428455
Tle1	549.049	-0.370206	0.229233	-1.61498	0.106316	0.428455
Slc22a23	1239.23	0.525043	0.325211	1.61447	0.106426	0.428631
A730036I17Rik	3.53962	0.736	0.45591	1.61435	0.10645	0.428631
2810403D21Rik	5.62425	-0.75934	0.470639	-1.61342	0.106653	0.429293
Lrig1	1206.17	-0.659792	0.409034	-1.61305	0.106734	0.429293
Med9	321.817	-0.316351	0.196102	-1.6132	0.106702	0.429293
Surf1	854.863	0.300257	0.186183	1.6127	0.10681	0.429293
Agrn	727.05	0.51133	0.317055	1.61275	0.106799	0.429293
Aspa	31.7648	0.731629	0.453617	1.61288	0.106771	0.429293
Baiap2l1	1987.64	0.425909	0.2642	1.61207	0.106946	0.42965
C920025E04Rik	19.3741	0.760843	0.47199	1.61199	0.106964	0.42965
Eny2	635.517	-0.319553	0.198254	-1.61184	0.106997	0.429652
Kbtbd11	1745.73	0.675864	0.419467	1.61125	0.107126	0.430038
Smyd5	205.173	-0.33827	0.209997	-1.61083	0.107216	0.430269
Jade2	189.794	-0.418454	0.259927	-1.60989	0.107422	0.430648
Tuft1	518.324	0.550001	0.341658	1.6098	0.107442	0.430648
Rab31	67.1602	0.613559	0.381134	1.60982	0.107436	0.430648
2010015L04Rik	10.4279	0.760879	0.472578	1.61006	0.107384	0.430648
Chp1	6477.26	0.693908	0.431218	1.60918	0.107577	0.43106
Tprn	1338.08	0.453945	0.282152	1.60887	0.107646	0.431204
Fkbp15	542.035	0.306924	0.190802	1.6086	0.107704	0.431227
Thbs3	12.0624	0.681492	0.423671	1.60854	0.107717	0.431227
Sh3bp4	321.685	-0.411313	0.255815	-1.60786	0.107867	0.431497
Umps	384.616	-0.404445	0.251577	-1.60764	0.107915	0.431497
Rin3	52.952	0.48312	0.300434	1.60807	0.107819	0.431497
Mapk11	18.6181	0.605037	0.376334	1.60771	0.107898	0.431497
Kif18a	53.4661	-0.582343	0.362483	-1.60654	0.108155	0.431802
Cdca7	744.103	-0.47178	0.293614	-1.60681	0.108097	0.431802
Pddc1	434.799	0.310419	0.193205	1.60669	0.108123	0.431802
Zfp820	32.3823	0.60144	0.374362	1.60657	0.108148	0.431802
Ddx43	38.6427	0.63539	0.395361	1.60711	0.10803	0.431802
1600002H07Rik	63.191	-0.430353	0.26796	-1.60603	0.108267	0.432116
Polb	268.126	0.320442	0.199589	1.60551	0.108382	0.432443
Nphp4	5.12049	-0.755319	0.470644	-1.60486	0.108524	0.432493
Klc3	14.4969	-0.669641	0.417361	-1.60447	0.108611	0.432493
Gar1	224.851	-0.411728	0.256534	-1.60496	0.108502	0.432493
Tln1	1896.36	0.285032	0.177622	1.60471	0.108558	0.432493
1600014C10Rik	122.678	0.383945	0.239306	1.60441	0.108624	0.432493
Lmo4	655.875	0.439086	0.273628	1.60468	0.108565	0.432493
Dusp10	67.1038	0.736693	0.458922	1.60527	0.108435	0.432493
Gpn1	209.169	-0.310581	0.193733	-1.60314	0.108904	0.43348
Ak7	8.62277	-0.726318	0.453126	-1.60291	0.108956	0.433552
Zc3h7b	734.816	-0.338664	0.211545	-1.60091	0.109396	0.435072
Pigl	132.799	0.498794	0.311604	1.60073	0.109437	0.435072
Tmem51os1	15.2337	0.647864	0.40471	1.60081	0.109419	0.435072
Fam58b	139.311	-0.388945	0.243018	-1.60048	0.109492	0.435147
Neurl4	700.237	0.285926	0.178665	1.60035	0.109521	0.435147
Psenen	257.235	0.357028	0.223129	1.6001	0.109577	0.435239
Spata13	462.697	-0.405691	0.253571	-1.59991	0.109618	0.435269
Pip4k2b	161.015	-0.447454	0.27972	-1.59965	0.109676	0.435288
Mta3	549.662	0.349641	0.218601	1.59944	0.109722	0.435288
Hspa1b	382.989	0.714364	0.446594	1.59958	0.109691	0.435288
Rasal1	4.69413	-0.744743	0.465709	-1.59916	0.109785	0.435342
Snx8	85.9486	-0.447424	0.279837	-1.59887	0.109849	0.435342
Ogdh	7235.37	0.257761	0.161217	1.59884	0.109857	0.435342
Isg15	54.0617	0.752676	0.470779	1.59879	0.109868	0.435342
Trmt61b	58.4995	-0.553277	0.346103	-1.59859	0.109911	0.435382
Ncapg2	202.865	-0.673591	0.421626	-1.5976	0.110131	0.436124
Foxp2	8.21086	-0.720008	0.451012	-1.59643	0.110393	0.436925
Fpgs	226.3	-0.595214	0.372883	-1.59625	0.110433	0.436925
Gpsm2	943.543	-0.288337	0.180621	-1.59636	0.110408	0.436925
Coro2a	5068.78	0.623313	0.390644	1.59561	0.110577	0.437363
Mprip	1904.43	0.244409	0.153208	1.59527	0.110651	0.437525
Id3	760.663	0.528546	0.331408	1.59485	0.110746	0.437769
Bicc1	7.59608	-0.752416	0.471866	-1.59455	0.110812	0.437898
Leprel2	3.52194	-0.750202	0.470533	-1.59437	0.110854	0.437931
Nudt19	1384.88	0.343528	0.215572	1.59357	0.111033	0.438023
Txnrd2	167.663	0.371591	0.233179	1.59358	0.111029	0.438023
Fgfrl1	341.831	0.532614	0.334237	1.59352	0.111043	0.438023
Spryd7	453.103	0.634008	0.397765	1.59392	0.110953	0.438023
Ppm1e	7.81927	0.737985	0.463083	1.59363	0.111018	0.438023
Ugp2	2427.38	0.326492	0.204932	1.59317	0.111121	0.438201
Slc7a5	200.359	-0.675457	0.424073	-1.59279	0.111208	0.438331
Tm4sf20	1455.08	0.550006	0.345355	1.59258	0.111254	0.438331
Pdk4	250.085	0.746089	0.468443	1.5927	0.111228	0.438331
Lgals8	666.848	0.457003	0.287007	1.5923	0.111317	0.438446
Upp1	149.193	0.587201	0.368829	1.59207	0.111369	0.438521
Rps16	2647.99	-0.336313	0.211325	-1.59145	0.111509	0.438942
Tln2	725.501	-0.646312	0.406361	-1.59049	0.111725	0.43966
Cad	609.676	-0.662258	0.416433	-1.59031	0.111765	0.439685
Vipas39	684.482	0.253926	0.159714	1.58989	0.111861	0.439801
Numa1	2143.76	0.521291	0.327875	1.58991	0.111856	0.439801
Etl4	2156.92	0.492613	0.309888	1.58965	0.111914	0.439877
Ostc	1097.18	-0.598684	0.376776	-1.58897	0.112068	0.440353
Haus8	185.865	-0.317058	0.199602	-1.58845	0.112185	0.44068
Ubxn7	327.726	0.296492	0.186693	1.58812	0.112258	0.440706
Gm10560	6.10133	0.737315	0.464245	1.5882	0.112241	0.440706
Gnaz	3.54253	-0.745834	0.469785	-1.58761	0.112375	0.441002
Lime1	177.985	0.345138	0.21741	1.5875	0.112401	0.441002
Ptges	11.3736	-0.737602	0.464826	-1.58684	0.11255	0.441193
Fam96b	347.921	0.273926	0.172613	1.58694	0.112526	0.441193
Hnf4g	523.12	0.310415	0.195589	1.58707	0.112496	0.441193
Endov	258.509	-0.294251	0.18546	-1.5866	0.112604	0.441276
Zfp354a	17.274	0.603964	0.380766	1.58618	0.112698	0.441513
Mllt10	692.799	0.348878	0.220007	1.58576	0.112794	0.441755
Tmem180	374.694	0.265424	0.167446	1.58513	0.112937	0.442187
Cnppd1	839.416	0.248245	0.156656	1.58465	0.113047	0.442483
Rrm2b	49.5014	0.429632	0.271203	1.58417	0.113155	0.442777
Mllt3	466.353	-0.296274	0.187081	-1.58367	0.11327	0.443093
Muc13	12641.9	0.520479	0.328767	1.58312	0.113393	0.443446
H2-M3	45.0024	-0.674489	0.426127	-1.58284	0.113458	0.443501
1190007I07Rik	104.782	-0.377191	0.238327	-1.58266	0.113498	0.443501
Ipp	145.207	0.461249	0.291447	1.58262	0.113508	0.443501
Zfp61	46.3355	-0.569982	0.36025	-1.58218	0.113608	0.443662
Mapt	68.6784	-0.512586	0.323982	-1.58214	0.113617	0.443662
D930015E06Rik	188.371	-0.635685	0.401883	-1.58177	0.113703	0.443865
Bend5	3.45371	-0.68561	0.433644	-1.58104	0.113868	0.444173
Gnat2	19.5352	-0.62285	0.393895	-1.58126	0.113818	0.444173
Hist1h4f	3.43818	0.73906	0.46747	1.58098	0.113883	0.444173
Cyp2s1	940.074	0.493062	0.311923	1.58072	0.113943	0.444277
Slc9a1	1308.74	0.576768	0.364935	1.58047	0.114	0.444369
Rhof	432.141	0.656274	0.415284	1.5803	0.114038	0.444384
Spc24	272.321	-0.372615	0.235828	-1.58002	0.114101	0.444499
Ypel1	5.64753	-0.745531	0.472505	-1.57783	0.114605	0.445589
St3gal3	908.042	-0.654008	0.414461	-1.57797	0.114572	0.445589
Tcea3	937.17	-0.483737	0.306549	-1.57801	0.114563	0.445589
Polr3e	313.315	-0.450084	0.28534	-1.57736	0.114712	0.445589
Capn5	1738.66	0.46998	0.297883	1.57774	0.114626	0.445589
Mfsd6l	150.244	0.482266	0.305533	1.57844	0.114464	0.445589
Map7d1	167.844	0.485429	0.307546	1.5784	0.114475	0.445589
Nostrin	720.288	0.498083	0.315775	1.57733	0.114719	0.445589
Slc2a1	916.232	0.562828	0.356629	1.57819	0.114522	0.445589
Ppp1r14a	7.31598	0.727956	0.461503	1.57736	0.114713	0.445589
Rem2	7.58582	-0.745281	0.472578	-1.57705	0.114783	0.445706
Gm933	11.2919	-0.744234	0.472054	-1.57659	0.114891	0.445742
Muc4	2548.92	-0.714571	0.453243	-1.57657	0.114894	0.445742
Pde3b	97.6182	-0.615942	0.390635	-1.57677	0.114848	0.445742
Mcu	2317.67	0.367673	0.233255	1.57627	0.114964	0.445765
2010005H15Rik	11.1553	0.741407	0.47036	1.57625	0.114967	0.445765
Rtn4r	55.96	-0.502726	0.319025	-1.57582	0.115067	0.445889
Pmm1	569.368	0.535104	0.339561	1.57587	0.115055	0.445889
Pik3c2a	776.366	0.414736	0.263312	1.57508	0.115238	0.446422
Rtkn2	5.08812	-0.736635	0.468075	-1.57375	0.115545	0.447214
Igsf11	8.41149	-0.723715	0.459828	-1.57388	0.115515	0.447214
Zc3hav1l	32.723	-0.629648	0.400054	-1.57391	0.115509	0.447214
Tha1	153.25	0.379422	0.241162	1.57331	0.115647	0.447477
Slc25a10	3546.21	0.504722	0.320887	1.57289	0.115743	0.447719
Myo1c	1373.91	-0.292644	0.186128	-1.57227	0.115888	0.448147
Tox2	5.15596	0.73077	0.464904	1.57187	0.11598	0.448372
Slc38a10	1268.04	-0.524134	0.333548	-1.57139	0.116092	0.448674
Pkn3	131.359	0.330005	0.210047	1.5711	0.116159	0.448801
Spock2	5.94508	-0.739895	0.471267	-1.57001	0.116412	0.44939
Sil1	428.973	-0.616474	0.392658	-1.57001	0.116414	0.44939
Vps18	282.854	0.288639	0.183823	1.5702	0.116369	0.44939
Abhd8	184.11	-0.413187	0.263249	-1.56957	0.116515	0.449591
Actb	30976.8	0.453178	0.288742	1.56949	0.116534	0.449591
Mcm10	249.953	-0.325221	0.207255	-1.56918	0.116606	0.449736
Trmt1	790.809	-0.328912	0.209636	-1.56897	0.116655	0.449795
Actl6a	503.949	-0.345245	0.220146	-1.56825	0.116822	0.450174
Lgals4	305.785	0.404074	0.257646	1.56833	0.116804	0.450174
Morn1	31.2723	-0.525262	0.334998	-1.56796	0.116891	0.45031
Pusl1	118.465	-0.357716	0.228219	-1.56743	0.117014	0.450652
Arl6ip6	152.404	-0.405467	0.258711	-1.56726	0.117054	0.450675
Fam21	483.972	0.354922	0.226488	1.56706	0.1171	0.450718
Galns	343.878	0.429475	0.274113	1.56678	0.117166	0.45084
Stx5a	1078.96	-0.362891	0.231688	-1.56629	0.11728	0.451147
Sdc3	6.65531	-0.732889	0.468294	-1.56502	0.117579	0.452164
Clu	30.6206	0.603627	0.385854	1.56439	0.117726	0.452599
Bcl7c	148.706	-0.391646	0.250385	-1.56417	0.117777	0.452665
Nfe2l3	16.5895	-0.731327	0.467841	-1.56319	0.118007	0.453018
Rgn	14.393	-0.705972	0.451616	-1.56322	0.118002	0.453018
Fxn	116.708	-0.38994	0.249424	-1.56336	0.117967	0.453018
Tspan8	5237.57	0.518698	0.331801	1.56328	0.117987	0.453018
Hnrnpk	3465.44	-0.255066	0.163207	-1.56284	0.118091	0.453208
Yif1b	169.428	-0.540248	0.345786	-1.56237	0.1182	0.453385
Ctps2	329.785	-0.341839	0.218798	-1.56235	0.118205	0.453385
Cnn2	193.632	0.454429	0.290922	1.56203	0.118281	0.453541
Ddx19a	372.446	-0.290287	0.185867	-1.5618	0.118335	0.453616
Rin2	977.551	-0.36996	0.236981	-1.56114	0.11849	0.454011
Vps26a	734.443	0.223025	0.142867	1.56107	0.118506	0.454011
Mapk14	1166.51	0.332809	0.213223	1.56084	0.118561	0.454086
Chmp1b	1244.61	0.563402	0.361312	1.55932	0.11892	0.45533
Tyro3	154.025	-0.573417	0.367777	-1.55914	0.118962	0.455359
Gm9833	7.7279	-0.724608	0.464916	-1.55858	0.119096	0.455608
Nudt2	209.028	-0.355792	0.228271	-1.55864	0.119083	0.455608
Atl1	10.2807	-0.714707	0.458704	-1.5581	0.11921	0.45574
Fbxo17	18.6592	-0.677714	0.435064	-1.55773	0.119296	0.45574
Wasl	1287.88	0.385585	0.247521	1.55779	0.119284	0.45574
Vps37c	795.214	0.530162	0.340444	1.55727	0.119407	0.45574
Foxo3	515.893	0.570595	0.36627	1.55785	0.119268	0.45574
Tagln3	4.37206	0.694869	0.446194	1.55733	0.119393	0.45574
Sct	164.796	0.701683	0.450525	1.55748	0.119357	0.45574
Cxcl16	28.4419	0.702419	0.450937	1.55769	0.119307	0.45574
Aacs	1134.63	-0.393284	0.252599	-1.55695	0.119482	0.455761
Mtss1	632.123	0.348531	0.223855	1.55695	0.119482	0.455761
AW551984	13.9267	-0.731231	0.469745	-1.55666	0.119552	0.455896
Shisa2	516.056	-0.245295	0.157623	-1.55621	0.119658	0.455929
Hpgd	1925.88	0.495657	0.318508	1.55618	0.119664	0.455929
Slfn4	86.7337	0.648326	0.416543	1.55645	0.119602	0.455929
Sstr2	30.8093	-0.653132	0.419898	-1.55545	0.119838	0.456062
Limch1	58.3536	-0.565079	0.363235	-1.55568	0.119784	0.456062
Rita1	156.104	-0.312132	0.200659	-1.55553	0.119819	0.456062
Amdhd2	418.535	0.445495	0.286356	1.55574	0.119769	0.456062
Greb1	209.396	-0.483326	0.310852	-1.55485	0.119983	0.456308
Prmt3	183.233	-0.433756	0.279067	-1.55431	0.12011	0.456308
Ctnnal1	267.049	-0.397512	0.255665	-1.55481	0.11999	0.456308
Ndrg2	1143.69	-0.323863	0.208359	-1.55435	0.120101	0.456308
Smad1	638.655	0.357627	0.230087	1.55431	0.12011	0.456308
Spns1	371.918	0.476873	0.306781	1.55444	0.120078	0.456308
Txndc16	248.151	-0.622664	0.400716	-1.55388	0.120214	0.456439
Lrrfip2	1471.36	0.483511	0.311144	1.55398	0.120189	0.456439
Galc	176.183	0.503966	0.324373	1.55366	0.120264	0.456499
Stk32a	18.5941	-0.733881	0.472566	-1.55297	0.12043	0.456601
A430005L14Rik	316.012	-0.346236	0.222944	-1.55301	0.12042	0.456601
Lenep	47.9063	0.417324	0.268689	1.55319	0.120379	0.456601
Tnip1	962.31	0.483658	0.311432	1.55301	0.120421	0.456601
Papolg	154.569	0.379161	0.244183	1.55277	0.120478	0.456652
Tspo2	4.10366	-0.725261	0.467124	-1.55261	0.120517	0.456668
Fam83c	44.4726	-0.51056	0.328929	-1.55219	0.120617	0.456764
Prorsd1	173.402	-0.391461	0.252248	-1.55189	0.120688	0.456764
Cited2	676.421	0.469786	0.302741	1.55178	0.120715	0.456764
Zxda	32.7357	0.506728	0.326438	1.5523	0.120591	0.456764
Gpa33	6710.78	0.531967	0.34278	1.55192	0.120682	0.456764
Akap9	2311.55	0.258375	0.166534	1.55148	0.120786	0.456899
Tbrg4	1587.39	0.301063	0.194151	1.55066	0.120983	0.457512
Scp2	1052.87	0.406055	0.261945	1.55016	0.121104	0.45784
Agk	57.3239	-0.556008	0.358768	-1.54977	0.121196	0.457926
Wwc2	190.387	-0.451471	0.291309	-1.5498	0.121189	0.457926
Gnb5	198.714	0.579185	0.373765	1.5496	0.121238	0.457952
Cat	1620.44	0.43579	0.281271	1.54936	0.121295	0.458038
Pros1	49.8297	-0.730861	0.47185	-1.54893	0.121399	0.458207
Glul	5584.32	-0.574825	0.371157	-1.54874	0.121445	0.458207
Uhrf1	522.712	-0.459165	0.296452	-1.54887	0.121414	0.458207
Taldo1	5598.31	0.328228	0.212039	1.54796	0.121632	0.458784
Ripply1	3.83221	-0.718413	0.464151	-1.5478	0.12167	0.458797
Cox6c	3236.91	0.383645	0.24794	1.54733	0.121784	0.459093
Icosl	61.4854	0.5458	0.352832	1.54691	0.121885	0.459217
Atf7ip2	9.89456	0.694532	0.448982	1.5469	0.121886	0.459217
Alox5ap	67.2336	-0.70534	0.45615	-1.54629	0.122035	0.45949
Tmem167	545.65	-0.361618	0.23388	-1.54617	0.122064	0.45949
Lgals6	14.7072	0.639169	0.413327	1.5464	0.122008	0.45949
Troap	75.2361	-0.38827	0.251155	-1.54594	0.122119	0.459568
Mxi1	1144.37	0.606817	0.39259	1.54567	0.122184	0.45968
Ccdc74a	4.1852	-0.720492	0.466425	-1.54471	0.122416	0.459898
Mcoln2	315.114	-0.520685	0.33697	-1.54519	0.122299	0.459898
Pcbp1	3179.08	-0.290496	0.188047	-1.5448	0.122394	0.459898
Calm1	15481.1	0.411556	0.266378	1.54501	0.122344	0.459898
Mapk1ip1	134.51	0.464543	0.300703	1.54486	0.122381	0.459898
Plac8	6710.65	0.594701	0.385042	1.54451	0.122465	0.45995
Flrt2	13.1625	-0.727358	0.471046	-1.54413	0.122556	0.459985
Zan	911.622	0.375918	0.243452	1.54412	0.12256	0.459985
Il18bp	15.9603	0.6049	0.391765	1.54404	0.122579	0.459985
Thumpd2	30.2025	-0.564262	0.365529	-1.54369	0.122664	0.460021
Nid2	122.203	-0.361905	0.23446	-1.54357	0.122693	0.460021
Slc35f6	396.131	0.499127	0.323336	1.54368	0.122667	0.460021
Calr3	6.52631	-0.715235	0.46369	-1.54248	0.122956	0.460083
Fzd2	47.373	-0.561045	0.363659	-1.54278	0.122885	0.460083
Mastl	109.589	-0.401687	0.260501	-1.54198	0.123079	0.460083
Erh	99.4183	-0.355895	0.230838	-1.54175	0.123134	0.460083
Nono	1501.32	-0.293091	0.190118	-1.54163	0.123164	0.460083
Anp32e	1082.21	-0.281651	0.182519	-1.54313	0.1228	0.460083
Rapgef2	204.113	0.353591	0.229288	1.54213	0.123042	0.460083
Pptc7	852.306	0.381754	0.247589	1.54188	0.123102	0.460083
Hmg20b	1131.26	0.452549	0.293457	1.54213	0.123041	0.460083
Pparg	1397.54	0.472091	0.306004	1.54276	0.122888	0.460083
Esyt1	484.768	0.592933	0.384218	1.54322	0.122777	0.460083
H2-Bl	9.9283	0.712695	0.462115	1.54225	0.123014	0.460083
2010109A12Rik	3.41102	0.721898	0.467899	1.54285	0.122867	0.460083
Zfp120	148.98	0.343277	0.222719	1.5413	0.123243	0.460249
Ndufaf7	329.412	-0.255743	0.165965	-1.54095	0.123329	0.460292
Gjb3	615.514	0.376117	0.24408	1.54096	0.123327	0.460292
Pde8b	466.012	0.516256	0.335051	1.54083	0.123359	0.460292
Ugt2b35	400.841	-0.584231	0.37948	-1.53955	0.123669	0.461209
Als2	100.982	-0.444482	0.288713	-1.53953	0.123675	0.461209
Eri2	95.0386	-0.542906	0.352722	-1.53919	0.123758	0.461256
Rps23	2616.34	-0.322922	0.209791	-1.53926	0.123741	0.461256
Eomes	7.37228	0.719087	0.467266	1.53892	0.123823	0.461369
Ptk7	148.58	-0.56102	0.364779	-1.53797	0.124055	0.461973
Tnfaip8l1	221.501	-0.273909	0.178085	-1.53808	0.124029	0.461973
Fut1	29.1673	-0.587335	0.382305	-1.5363	0.124465	0.462353
Mphosph9	161.415	-0.362803	0.236182	-1.53612	0.12451	0.462353
Cenpa	417.87	-0.354526	0.23073	-1.53654	0.124406	0.462353
Eif4a1	4112.11	-0.213534	0.138917	-1.53713	0.124261	0.462353
Esrp1	3697.16	0.23614	0.153653	1.53684	0.124332	0.462353
Lcor	219.321	0.312703	0.203433	1.53713	0.124263	0.462353
Ptcd1	300.405	0.370143	0.240912	1.53643	0.124434	0.462353
Invs	60.0532	0.52933	0.344483	1.53659	0.124394	0.462353
G6b	16.2819	0.618656	0.402702	1.53626	0.124474	0.462353
Slc25a27	12.5468	0.672033	0.437482	1.53614	0.124504	0.462353
Avpr2	14.6841	0.686504	0.446948	1.53598	0.124543	0.462353
Card14	194.558	0.309994	0.201859	1.5357	0.124613	0.462481
Cox11	199.757	0.305918	0.199231	1.5355	0.124661	0.462531
Tmem120b	29.1366	-0.700206	0.456269	-1.53463	0.124874	0.46311
Eif3b	2804.72	-0.241186	0.157197	-1.53429	0.124958	0.46311
Seh1l	589.913	-0.238997	0.15575	-1.5345	0.124908	0.46311
Myo1d	5550.58	0.334209	0.217806	1.53443	0.124924	0.46311
Scrn3	106.968	-0.370498	0.241555	-1.5338	0.125078	0.463426
Adora1	25.466	-0.583827	0.380698	-1.53357	0.125135	0.463508
Ppp1r10	1118.01	0.397169	0.259029	1.5333	0.125203	0.463627
Col28a1	13.9144	-0.718697	0.468773	-1.53314	0.12524	0.463636
Tmem39a	268.457	-0.564227	0.368252	-1.53218	0.125479	0.463737
Rpl9	7705.01	-0.377298	0.246184	-1.53259	0.125377	0.463737
Mybbp1a	1270.53	-0.365676	0.238657	-1.53222	0.125467	0.463737
Dcaf15	543.295	0.231688	0.151208	1.53225	0.125461	0.463737
Acot4	106.784	0.651025	0.424837	1.53241	0.125421	0.463737
Oas1b	9.76542	0.698668	0.45584	1.5327	0.125349	0.463737
Tmem214	825.219	-0.542999	0.354481	-1.53181	0.125568	0.463937
Slc6a12	4.62858	-0.720195	0.470251	-1.53151	0.125643	0.464083
Cox17	699.972	0.344921	0.225246	1.53131	0.125694	0.464142
Ghitm	4464.33	0.335623	0.219203	1.5311	0.125744	0.464197
Ugt2b36	64.0276	0.678426	0.443226	1.53065	0.125855	0.464476
Ttc4	564.873	0.346994	0.226744	1.53033	0.125934	0.464638
Vrk1	232.355	-0.410547	0.268436	-1.5294	0.126166	0.465361
Gtpbp10	133.247	-0.332293	0.217326	-1.52901	0.126263	0.46559
Stk36	8.93543	-0.7	0.457915	-1.52867	0.126347	0.465755
Prex1	174.938	0.594741	0.389091	1.52854	0.126378	0.465755
Haus4	199.62	-0.366493	0.239794	-1.52837	0.126421	0.465782
Zbtb16	4.72742	-0.658572	0.430965	-1.52813	0.12648	0.465816
Ppa1	2261.29	-0.37326	0.244273	-1.52805	0.126501	0.465816
Grb14	35.94	-0.522185	0.341839	-1.52758	0.126618	0.465986
Scaf1	1301.88	0.225771	0.147785	1.52769	0.126589	0.465986
Aff1	1403.67	0.342117	0.224007	1.52726	0.126697	0.466025
Secisbp2l	1344.8	0.465789	0.304986	1.52725	0.126699	0.466025
Fastkd1	337.332	0.283988	0.186145	1.52563	0.127102	0.467376
Wdr46	353.775	-0.288225	0.188966	-1.52527	0.127191	0.467443
Klhl22	382.75	0.308613	0.202315	1.52541	0.127156	0.467443
Notum	5.91014	-0.720307	0.472413	-1.52474	0.127324	0.467671
BC018473	5.28021	-0.716604	0.469973	-1.52478	0.127315	0.467671
Rbm12b1	11.382	-0.713396	0.468184	-1.52375	0.127571	0.468448
Ahcy	1148.39	0.339184	0.22268	1.52319	0.127711	0.468829
Prkacb	642.661	-0.658626	0.432501	-1.52283	0.1278	0.468843
Ppa2	1473.18	0.23908	0.157005	1.52275	0.127821	0.468843
Nudt9	582.24	0.311371	0.204451	1.52296	0.127769	0.468843
Lgi4	5.48486	-0.719047	0.472361	-1.52224	0.127949	0.469051
Klhdc2	368.138	-0.244855	0.160841	-1.52234	0.127923	0.469051
Idh3a	2067.81	-0.266762	0.175266	-1.52205	0.127998	0.469099
Car13	606.532	0.440383	0.289384	1.5218	0.12806	0.469198
Wipf2	1250.5	0.492843	0.324125	1.52053	0.128377	0.470229
Dhodh	159.387	-0.360917	0.237562	-1.51926	0.128697	0.471271
Ruvbl1	121.601	-0.431802	0.284355	-1.51853	0.128881	0.471811
4930430F08Rik	47.3932	0.442705	0.291585	1.51827	0.128946	0.47192
Prkcg	7.37052	-0.70997	0.467726	-1.51792	0.129035	0.472113
Skp2	82.972	-0.416436	0.274476	-1.5172	0.129215	0.472379
2310061I04Rik	889.619	0.413057	0.27221	1.51742	0.129161	0.472379
Pde6g	3.33949	0.694113	0.457457	1.51733	0.129183	0.472379
Asah2	135.073	-0.551181	0.363481	-1.5164	0.129419	0.472993
Ints12	195.453	0.284782	0.187849	1.51601	0.129516	0.473125
Cry2	168.271	0.534643	0.352674	1.51597	0.129527	0.473125
Hook1	1619.26	0.3003	0.198145	1.51555	0.129632	0.473294
Fbxw4	195.982	0.438309	0.289217	1.5155	0.129645	0.473294
Ehd1	904.816	0.345163	0.227817	1.51509	0.12975	0.473546
Tshz2	255.931	-0.390992	0.258106	-1.51485	0.129811	0.473638
Pnma1	3.45386	0.705042	0.465474	1.51468	0.129855	0.473666
Cebpb	185.875	0.381569	0.252106	1.51353	0.130146	0.474596
Esco2	91.941	-0.528895	0.349503	-1.51328	0.13021	0.474698
Bicd1	65.4734	-0.67107	0.443562	-1.51291	0.130302	0.474802
Irf3	845	0.21895	0.144725	1.51287	0.130313	0.474802
Josd1	743.695	0.280363	0.185335	1.51274	0.130346	0.474802
Afg3l2	1848.53	0.315936	0.208904	1.51235	0.130444	0.474897
Cdk18	563.55	0.504538	0.333612	1.51235	0.130444	0.474897
Nudt11	12.762	-0.710078	0.469755	-1.51159	0.130637	0.475007
Rapgef5	167.175	-0.474526	0.313911	-1.51165	0.130622	0.475007
Rpl4	17328.1	-0.286877	0.189744	-1.51191	0.130556	0.475007
Pik3r3	354.406	0.355495	0.235118	1.51199	0.130537	0.475007
Micu1	1962.21	0.419427	0.277486	1.51152	0.130655	0.475007
Amica1	32.1452	-0.556658	0.368394	-1.51104	0.130778	0.475324
St7	115.014	-0.593333	0.392759	-1.51068	0.130871	0.475398
4930414L22Rik	40.507	-0.500493	0.331277	-1.5108	0.13084	0.475398
Ache	57.5785	0.410687	0.271891	1.51048	0.13092	0.475446
Agbl3	9.0522	-0.698541	0.462582	-1.51009	0.13102	0.475679
Arhgap9	50.6959	0.645076	0.427263	1.50979	0.131098	0.475829
Pepd	414.384	-0.283818	0.188058	-1.5092	0.131248	0.476015
Pyroxd1	329.71	0.332822	0.22053	1.50919	0.13125	0.476015
Npff	19.6917	0.696284	0.461371	1.50916	0.131257	0.476015
Hoxd8	31.9625	-0.655301	0.434297	-1.50888	0.13133	0.476148
Alg14	166.507	-0.448335	0.297206	-1.5085	0.131427	0.476236
Rbp1	21.7712	0.712828	0.472508	1.50861	0.131399	0.476236
Elfn2	17.9716	-0.595152	0.394678	-1.50794	0.131569	0.476562
Marveld3	714.77	0.333913	0.221447	1.50787	0.131589	0.476562
Neu3	7.47201	-0.708484	0.469998	-1.50742	0.131703	0.476584
Ccdc69	5.09034	-0.708348	0.469885	-1.50749	0.131685	0.476584
Tram2	12.1149	0.709705	0.47077	1.50754	0.131672	0.476584
Dexi	165.287	-0.311455	0.206665	-1.50705	0.131798	0.476718
Pex13	344.619	0.412042	0.27342	1.50699	0.131813	0.476718
Dimt1	37.2017	-0.636909	0.422757	-1.50656	0.131924	0.476726
Rnf43	392.002	-0.390603	0.259249	-1.50667	0.131894	0.476726
Lmbrd1	603.175	0.487303	0.323451	1.50657	0.13192	0.476726
Ghr	98.1311	-0.573036	0.380542	-1.50584	0.132108	0.47687
Inf2	331.85	-0.511264	0.33952	-1.50584	0.132108	0.47687
3000002C10Rik	22.0593	0.591127	0.392452	1.50624	0.132005	0.47687
Gm16793	9.22491	0.709281	0.470951	1.50606	0.132052	0.47687
Fgf11	67.2277	0.635265	0.422156	1.50481	0.132373	0.477696
A730020E08Rik	7.83535	-0.680129	0.452222	-1.50397	0.132589	0.478125
Pthlh	5.2152	-0.638255	0.424819	-1.50242	0.13299	0.478125
Aldh1l2	94.4006	-0.596936	0.396975	-1.50371	0.132655	0.478125
Ikbkap	216.755	-0.538935	0.358722	-1.50238	0.133	0.478125
Ndufa4	1117.78	-0.447646	0.297834	-1.503	0.132838	0.478125
Surf6	532.865	-0.433927	0.288819	-1.50242	0.132988	0.478125
Ube2e2	98.9093	-0.360544	0.239826	-1.50336	0.132747	0.478125
Cbx4	120.939	-0.348225	0.23157	-1.50376	0.132644	0.478125
Tax1bp1	5542.12	0.27364	0.182119	1.50254	0.132959	0.478125
Csnk1g1	465.454	0.275485	0.183335	1.50263	0.132934	0.478125
Fibp	637.324	0.337653	0.224728	1.5025	0.132969	0.478125
Krt8	35982	0.349481	0.232432	1.50359	0.132688	0.478125
Ap2a2	1735.69	0.392907	0.261212	1.50417	0.132537	0.478125
Tom1l2	1099.26	0.522361	0.347682	1.50241	0.13299	0.478125
Blm	81.4612	-0.507205	0.337693	-1.50197	0.133105	0.478351
Sptan1	4411.71	0.371837	0.247586	1.50185	0.133136	0.478351
Dcaf6	301.937	-0.25192	0.167812	-1.5012	0.133303	0.478824
Mir6516	3.91622	0.693069	0.461743	1.50099	0.133359	0.478894
Asb6	201.808	0.271204	0.180703	1.50082	0.133401	0.478914
Rps13	3676.18	-0.332056	0.221276	-1.50064	0.133449	0.478954
Mafb	57.0161	0.633262	0.422096	1.50028	0.133542	0.479158
Zmynd10	3.93739	0.700019	0.466718	1.49988	0.133646	0.479402
Slc7a6	199.677	-0.611095	0.40759	-1.49929	0.133799	0.479559
Repin1	195.135	-0.418082	0.278841	-1.49936	0.133781	0.479559
A930005H10Rik	88.7623	0.578212	0.385627	1.49941	0.133768	0.479559
Sssca1	113.545	-0.326224	0.217667	-1.49873	0.133944	0.479949
Wapal	1274.86	0.214891	0.143438	1.49815	0.134095	0.480357
Nup35	52.6356	-0.454768	0.303634	-1.49775	0.134197	0.480595
Fam84b	1108.28	-0.242514	0.162019	-1.49683	0.134439	0.481066
Zcchc11	213.414	0.332147	0.22186	1.4971	0.134366	0.481066
Rnf125	56.8997	0.508426	0.339665	1.49685	0.134434	0.481066
Prmt7	299.651	-0.383757	0.256433	-1.49652	0.134519	0.481222
Pvrl4	23.2019	-0.660983	0.441814	-1.49607	0.134636	0.481391
Ralgps2	770.742	0.327751	0.219077	1.49606	0.134639	0.481391
Cycs	869.472	0.386115	0.258148	1.49571	0.134728	0.48152
Ly6c1	4.08063	0.674486	0.450969	1.49564	0.134748	0.48152
Chmp4c	673.189	0.456766	0.305538	1.49496	0.134926	0.482024
Dnah5	113.072	-0.704769	0.471627	-1.49434	0.135088	0.482409
Cwc22	272.148	-0.275536	0.184413	-1.49412	0.135143	0.482409
Tstd3	200.542	0.571501	0.382482	1.49419	0.135126	0.482409
Ankrd9	309.365	0.560594	0.375246	1.49394	0.135192	0.482453
Mkrn1	3795.16	0.490678	0.328557	1.49343	0.135324	0.482792
Rpl17	8180.47	-0.352032	0.235751	-1.49324	0.135375	0.482842
Tsc22d3	813.053	0.533761	0.357499	1.49304	0.135426	0.482896
Sox13	553.584	-0.277318	0.185803	-1.49254	0.135558	0.483234
BC048546	6.99764	0.691863	0.463647	1.49222	0.135641	0.4834
Coq5	842.372	0.41149	0.275847	1.49173	0.135769	0.483465
Rhob	826.162	0.541346	0.362852	1.49192	0.135721	0.483465
9430091E24Rik	12.0806	0.638726	0.42814	1.49186	0.135736	0.483465
Ralgds	1403.73	0.420557	0.282055	1.49105	0.135949	0.483974
Rgs10	6.1223	-0.702226	0.471348	-1.48982	0.136271	0.484238
Tspear	3.97737	-0.701633	0.470934	-1.48987	0.136257	0.484238
Fam57a	273.828	-0.643715	0.431974	-1.49017	0.136179	0.484238
Apobec2	6.13395	-0.639511	0.429164	-1.49013	0.13619	0.484238
Gmnn	259.24	-0.304486	0.204358	-1.48997	0.136233	0.484238
Rwdd2b	243.118	0.300579	0.201653	1.49058	0.136073	0.484238
Alas1	2268.05	0.359612	0.241385	1.48979	0.13628	0.484238
Atp6ap2	1015.43	-0.598655	0.40188	-1.48964	0.13632	0.484247
Dact3	3.25946	-0.640076	0.429775	-1.48933	0.1364	0.484273
Specc1l	1904.04	0.496273	0.333195	1.48943	0.136373	0.484273
Zfp101	62.9764	-0.399163	0.268076	-1.48899	0.13649	0.48433
Gm10516	181.295	0.454502	0.305223	1.48908	0.136465	0.48433
Kat8	266.312	0.292639	0.196556	1.48883	0.136531	0.484346
Sowahb	566.173	0.528439	0.355097	1.48816	0.13671	0.484849
A330023F24Rik	14.0023	-0.691485	0.464927	-1.4873	0.136936	0.485454
Npat	197.473	-0.50382	0.338802	-1.48707	0.136998	0.485454
Fubp3	407.745	-0.365075	0.245513	-1.48699	0.137017	0.485454
Cul4b	336.373	0.296865	0.199666	1.48681	0.137065	0.485454
Irf2bpl	440.294	0.430827	0.289761	1.48684	0.137057	0.485454
Rasa3	405.206	-0.455743	0.306584	-1.48652	0.137142	0.485459
Trim2	3545.83	0.285105	0.191804	1.48644	0.137162	0.485459
H2-T23	927.845	0.475127	0.319652	1.48639	0.137176	0.485459
Mettl25	43.4856	-0.46938	0.315886	-1.48592	0.137302	0.485641
Atn1	1422.85	0.354951	0.238877	1.48592	0.137301	0.485641
Khnyn	749.98	0.468685	0.315463	1.48571	0.137357	0.485707
Bend3	154.515	-0.41431	0.279265	-1.48357	0.137922	0.486714
9930014A18Rik	70.4055	-0.412328	0.277931	-1.48356	0.137924	0.486714
Tsnax	753.028	-0.221949	0.149634	-1.48328	0.137999	0.486714
Nhlrc2	482.222	0.278613	0.187841	1.48324	0.138011	0.486714
Atp5j2	3886.14	0.298739	0.20125	1.48442	0.137697	0.486714
Mysm1	284.828	0.320421	0.215981	1.48356	0.137926	0.486714
Ticam1	650.696	0.372561	0.251095	1.48375	0.137877	0.486714
Ush1c	2564.49	0.397359	0.267891	1.48329	0.137998	0.486714
Cln3	282.696	0.421953	0.284428	1.48351	0.137938	0.486714
Itga3	1569.24	0.483883	0.326133	1.4837	0.137889	0.486714
Preb	1796.76	-0.19784	0.133422	-1.48281	0.138124	0.486788
Map3k2	463.208	0.267765	0.180611	1.48255	0.138194	0.486788
Prune	397.17	0.330112	0.222644	1.48269	0.138157	0.486788
Ap5b1	127.283	0.364188	0.245642	1.4826	0.138181	0.486788
Zfp873	52.0209	0.459031	0.30964	1.48246	0.138217	0.486788
Phyh	2185.27	0.438201	0.295636	1.48223	0.138279	0.486876
Ap5m1	259.016	-0.349262	0.23567	-1.482	0.138341	0.486965
Zbtb7a	3969.41	0.29201	0.197065	1.48179	0.138396	0.487027
Rbm15b	428.803	-0.319312	0.215552	-1.48137	0.138508	0.487291
Vezf1	589.119	-0.23404	0.158025	-1.48103	0.138599	0.487482
Zfp362	199.559	-0.289097	0.195266	-1.48053	0.138731	0.487687
Ago2	960.838	0.290529	0.196226	1.48059	0.138717	0.487687
Plekhg5	134.819	-0.42001	0.283752	-1.4802	0.138819	0.487866
Afap1l2	13.2075	0.699281	0.472523	1.47989	0.138903	0.488032
Pnpo	2033.97	0.593746	0.401395	1.47921	0.139085	0.48854
Rbm7	520.071	-0.282791	0.191216	-1.47891	0.139165	0.48856
Kremen2	133.994	0.424473	0.286998	1.47901	0.139137	0.48856
Glod5	392.982	0.406647	0.274993	1.47876	0.139205	0.488572
Kifc1	145.299	-0.406425	0.274886	-1.47852	0.139269	0.488664
Chka	302.125	-0.330727	0.223734	-1.47821	0.139351	0.488822
Pyy	164.099	-0.521529	0.35293	-1.47771	0.139484	0.48916
Myo5c	1121.51	-0.494064	0.334677	-1.47624	0.13988	0.489389
Fam13a	632.42	-0.363129	0.245984	-1.47623	0.139882	0.489389
Ing4	664.902	0.279545	0.189365	1.47622	0.139884	0.489389
Zfp946	162.058	0.303541	0.205559	1.47666	0.139767	0.489389
Xpnpep3	108.839	0.381846	0.258573	1.47674	0.139745	0.489389
Hnf4a	13951.2	0.401946	0.272151	1.47693	0.139696	0.489389
Tpra1	323.577	0.432612	0.293009	1.47644	0.139825	0.489389
Adap2	45.7651	0.625138	0.423222	1.47709	0.139651	0.489389
Rasl11b	18.8279	0.627066	0.424732	1.47638	0.139841	0.489389
Bcdin3d	82.1231	0.384966	0.260986	1.47505	0.1402	0.490307
Leng1	409.045	0.521526	0.353617	1.47483	0.140258	0.490307
St3gal5	395.476	0.586437	0.39763	1.47483	0.140258	0.490307
Smarcad1	238.473	-0.340111	0.230642	-1.47463	0.140313	0.49037
Ankrd42	16.4561	-0.647137	0.438929	-1.47436	0.140386	0.490495
Zscan25	108.673	-0.395638	0.268555	-1.47321	0.140694	0.491311
Stag1	495.635	-0.243203	0.16508	-1.47324	0.140687	0.491311
Tmem40	3.73868	-0.693944	0.471094	-1.47305	0.140738	0.491334
2410127L17Rik	44.0032	-0.412681	0.280235	-1.47263	0.140852	0.491602
Tspyl4	10.7304	-0.652899	0.443399	-1.47249	0.14089	0.491603
Pcsk6	6.49768	-0.691831	0.469959	-1.47211	0.140991	0.491641
Fmr1	509.713	0.299143	0.203201	1.47216	0.140978	0.491641
Nrap	86.8947	0.543861	0.369463	1.47203	0.141012	0.491641
Ccne2	78.9437	-0.443089	0.30115	-1.47132	0.141204	0.491956
Ywhaz	4289.46	0.307557	0.20906	1.47114	0.141252	0.491956
Nudt16	437.127	0.514358	0.34963	1.47115	0.141251	0.491956
4930509E16Rik	16.4458	0.589147	0.400465	1.47116	0.141248	0.491956
Bace1	143.86	-0.515643	0.350597	-1.47076	0.141356	0.492189
Farsb	752.433	-0.259046	0.176275	-1.46956	0.141682	0.493192
Odc1	2452.19	-0.412791	0.280965	-1.46919	0.141781	0.493408
Tmem126a	264.722	-0.322743	0.219699	-1.46902	0.141826	0.493417
Maz	1479.64	-0.216892	0.14767	-1.46877	0.141896	0.493417
Clec14a	99.1542	0.374673	0.255073	1.46888	0.141864	0.493417
Nfatc1	188.166	-0.411376	0.280132	-1.46851	0.141966	0.493531
Apip	93.2061	-0.431929	0.294334	-1.46748	0.142246	0.493852
Hnrnpa3	308.269	-0.395676	0.269557	-1.46787	0.142138	0.493852
Pycr2	399.198	-0.324654	0.221194	-1.46773	0.142176	0.493852
Rpl27a	3157.79	-0.304047	0.207128	-1.46792	0.142127	0.493852
Ccdc61	233.898	0.308142	0.209962	1.4676	0.142212	0.493852
Ehd2	7.92223	-0.664026	0.452633	-1.46703	0.142368	0.494139
Lyrm4	105.424	-0.359384	0.245042	-1.46662	0.142479	0.494139
Taf15	1541.95	0.256333	0.174746	1.46689	0.142407	0.494139
Fuca2	1017.01	0.58436	0.398422	1.46668	0.142462	0.494139
Fam219b	111.626	-0.376425	0.256732	-1.46622	0.142589	0.494206
Add1	3142.72	0.253996	0.173251	1.46606	0.142632	0.494206
Sdccag3	757.805	0.295301	0.201433	1.466	0.142648	0.494206
Rassf1	439.256	0.492336	0.335761	1.46633	0.142559	0.494206
Aldh16a1	1026.91	0.24322	0.165923	1.46586	0.142686	0.494207
Atp12a	76.0304	0.686209	0.468171	1.46572	0.142724	0.494207
Scly	225.797	-0.307166	0.209629	-1.46529	0.142842	0.494489
C1rl	3.26647	-0.677599	0.462648	-1.46461	0.143027	0.494568
Sh3rf1	527.027	-0.369452	0.252196	-1.46494	0.142938	0.494568
Mon1a	539.359	-0.326211	0.222743	-1.46452	0.143053	0.494568
Krit1	209.372	0.353813	0.241587	1.46454	0.143047	0.494568
Apol9b	18.2688	0.676365	0.461708	1.46492	0.142943	0.494568
Fbxw17	83.3391	0.500462	0.341784	1.46427	0.143121	0.494675
Npnt	5.53125	-0.685662	0.468576	-1.46329	0.143389	0.494691
Rpl22l1	603.248	-0.468051	0.319842	-1.46338	0.143362	0.494691
Deb1	225.38	-0.422148	0.288424	-1.46363	0.143294	0.494691
Rundc3b	335.069	0.375631	0.256697	1.46332	0.14338	0.494691
Elf3	6311.26	0.38483	0.262959	1.46346	0.143342	0.494691
Tnfaip1	2435.75	0.419622	0.286662	1.46382	0.143244	0.494691
Erich4	38.2821	0.660809	0.451428	1.46382	0.143243	0.494691
Wdhd1	210.32	-0.454731	0.310862	-1.4628	0.143521	0.494888
E130307A14Rik	5.97454	0.691248	0.472548	1.46281	0.143519	0.494888
Pitpnm2	93.7537	-0.432695	0.29589	-1.46235	0.143644	0.495184
Gm16845	25.4911	-0.626969	0.428869	-1.46191	0.143765	0.495342
Sfxn5	146.939	-0.47498	0.324877	-1.46203	0.143733	0.495342
Pygl	148.989	-0.591448	0.40473	-1.46134	0.143922	0.495753
Nampt	664.313	0.228145	0.156164	1.46093	0.144035	0.496012
Arf2	118.179	-0.395201	0.270715	-1.45984	0.144334	0.496783
Txlna	1018.81	-0.259619	0.177826	-1.45996	0.144301	0.496783
Reep3	1011.9	0.446207	0.305717	1.45954	0.144416	0.496934
Itga1	98.4391	-0.563444	0.386083	-1.45939	0.144458	0.49695
Nat10	395.113	-0.384669	0.263645	-1.45904	0.144554	0.497148
Ski	960.04	0.224218	0.153759	1.45825	0.144773	0.497736
Mob1b	408.101	0.245096	0.168094	1.45809	0.144817	0.497736
Snx7	736.374	0.313646	0.215119	1.45801	0.144838	0.497736
Gm8579	4.04979	-0.681905	0.46797	-1.45716	0.145073	0.498233
Mtap	76.9965	-0.364165	0.249927	-1.45708	0.145093	0.498233
Tnfsf10	152.72	0.622373	0.427139	1.45707	0.145096	0.498233
Ralgapa2	1509.17	0.330521	0.226861	1.45693	0.145136	0.49824
B4galt2	4.68513	-0.686877	0.471584	-1.45653	0.145246	0.498489
Sphk1	11.9982	0.667948	0.45868	1.45624	0.145326	0.498633
Cttnbp2	89.4126	-0.574558	0.394743	-1.45552	0.145524	0.498748
Esrrg	70.0697	-0.469476	0.322591	-1.45533	0.145579	0.498748
Aifm2	151.503	-0.355269	0.244172	-1.455	0.14567	0.498748
Ppp2r5e	751.623	0.29571	0.203216	1.45515	0.145628	0.498748
Peak1	499.866	0.357335	0.245495	1.45557	0.145511	0.498748
Ndufc1	922.363	0.398564	0.273798	1.45569	0.145479	0.498748
Dnajc13	1461.38	0.407724	0.280166	1.45529	0.145589	0.498748
Smyd1	10.1649	0.677119	0.465409	1.45489	0.1457	0.498748
8430419L09Rik	7.47286	0.684852	0.470445	1.45575	0.145461	0.498748
B3gnt1	155.588	0.470182	0.32323	1.45463	0.145771	0.49886
Prlr	395.092	0.511185	0.351469	1.45442	0.145829	0.498929
Ncoa3	771.797	0.306761	0.211094	1.4532	0.146168	0.499701
Adck5	1140.91	0.374487	0.257692	1.45324	0.146159	0.499701
Arid3a	94.6202	0.5367	0.36929	1.45333	0.146133	0.499701
Itm2b	5117.21	0.514459	0.354055	1.45305	0.14621	0.499716
Uox	20.9804	-0.590517	0.406477	-1.45277	0.146288	0.499721
Socs6	312.062	0.317808	0.218757	1.45279	0.146283	0.499721
Itpr1	149.971	-0.625953	0.43108	-1.45206	0.146485	0.500204
Fgfr1op	190.941	-0.357271	0.246056	-1.45199	0.146505	0.500204
Lsm11	235.539	-0.325175	0.223994	-1.45171	0.146582	0.500337
Nr3c2	919.224	0.433199	0.298484	1.45133	0.146687	0.500567
Plxnb1	157.656	-0.555079	0.383022	-1.44921	0.14728	0.501498
Dctd	88.073	-0.484659	0.334379	-1.44943	0.147218	0.501498
Mthfd2	173.95	-0.446179	0.307763	-1.44975	0.147129	0.501498
Ccdc125	112.52	-0.382247	0.263625	-1.44996	0.147068	0.501498
Fbxo45	314.686	-0.312993	0.215988	-1.44913	0.147303	0.501498
Cetn3	365.359	-0.288118	0.198812	-1.4492	0.147283	0.501498
Rps6ka3	1562.09	0.273	0.188284	1.44994	0.147075	0.501498
Canx	5397.95	0.313252	0.216162	1.44915	0.147296	0.501498
Iqsec1	720.81	0.402823	0.277908	1.44948	0.147203	0.501498
BC051142	33.987	-0.681676	0.470648	-1.44838	0.147512	0.501541
Nfkb2	509.029	0.247962	0.171246	1.44799	0.147619	0.501541
Tab3	148.937	0.276941	0.191237	1.44815	0.147574	0.501541
Sigirr	444.927	0.323785	0.22347	1.4489	0.147366	0.501541
Arf6	3254.51	0.360379	0.248822	1.44834	0.147522	0.501541
Rap2b	183.368	0.482208	0.33297	1.4482	0.147561	0.501541
Mst1r	844.891	0.508852	0.351302	1.44847	0.147485	0.501541
Gp1bb	62.2708	0.636918	0.439845	1.44805	0.147603	0.501541
Arhgap32	1867.54	0.32501	0.22451	1.44764	0.147718	0.501746
Osgep	334.042	-0.313276	0.216477	-1.44715	0.147854	0.502079
Ppih	201.369	-0.351007	0.242735	-1.44605	0.148164	0.502111
Ift27	134.928	-0.334489	0.231359	-1.44576	0.148244	0.502111
Wnk4	783.097	-0.277712	0.192004	-1.44639	0.148068	0.502111
Kmt2b	998.598	0.238679	0.164954	1.44694	0.147913	0.502111
Atxn7l1	201.192	0.27002	0.186665	1.44655	0.148024	0.502111
Prpsap2	184.389	0.317232	0.219354	1.44621	0.148118	0.502111
Lsm10	152.77	0.398333	0.275509	1.4458	0.148232	0.502111
Chordc1	596.702	0.451343	0.312095	1.44617	0.148129	0.502111
Tgfa	650.721	0.472928	0.327076	1.44593	0.148198	0.502111
H2-DMa	27.1299	0.512017	0.353935	1.44664	0.147998	0.502111
Gnai3	2201.66	0.276598	0.191338	1.4456	0.148288	0.502131
Jmjd1c	774.886	0.41328	0.285949	1.44529	0.148377	0.5023
Loxl3	6.95283	-0.682351	0.472454	-1.44427	0.148663	0.502404
Pcbp4	107.39	-0.480846	0.332885	-1.44448	0.148603	0.502404
Tmem251	104.105	-0.371008	0.256814	-1.44465	0.148555	0.502404
Eif3i	2125.86	-0.28789	0.199251	-1.44486	0.148498	0.502404
Dcun1d1	267.135	0.316095	0.218867	1.44423	0.148674	0.502404
Mcl1	3469.96	0.355141	0.245886	1.44433	0.148645	0.502404
Ankrd46	299.435	0.384722	0.266267	1.44488	0.148492	0.502404
Pcdhga10	6.25812	-0.677368	0.469519	-1.44268	0.14911	0.503491
Fam110b	9.78998	-0.653443	0.453	-1.44248	0.149168	0.503491
Btbd19	29.3378	-0.484395	0.335782	-1.44259	0.149137	0.503491
Topbp1	678.365	-0.39137	0.271382	-1.44214	0.149263	0.503491
BC030867	69.9592	-0.366801	0.254307	-1.44236	0.149202	0.503491
Uvssa	195.087	0.26917	0.186597	1.44253	0.149154	0.503491
Tspan1	10760	0.480424	0.333117	1.44221	0.149243	0.503491
Lrfn1	5.38286	-0.655862	0.455209	-1.44079	0.149643	0.504578
B9d1	56.944	-0.43474	0.30175	-1.44073	0.149662	0.504578
Apba1	4.25607	-0.677153	0.470284	-1.43988	0.149901	0.505256
3425401B19Rik	12.1942	-0.673035	0.467927	-1.43833	0.150339	0.506385
5430416N02Rik	43.5552	-0.48155	0.334752	-1.43853	0.150284	0.506385
Alyref	693.688	-0.276062	0.191937	-1.43829	0.150352	0.506385
Adh5	1963.54	0.387363	0.269388	1.43794	0.150452	0.506594
Rpl23a	2996.77	-0.302046	0.210112	-1.43755	0.150562	0.506836
Cmbl	637.521	0.466619	0.324765	1.43679	0.150777	0.507429
Exoc5	548.659	0.293463	0.204312	1.43634	0.150904	0.507597
6030443J06Rik	8.22609	0.645996	0.449747	1.43636	0.150901	0.507597
Hpca	3.50114	-0.673478	0.469086	-1.43572	0.151081	0.507932
Fam69a	100.367	0.535924	0.373278	1.43572	0.151081	0.507932
Dcdc2a	15.1538	-0.590141	0.411168	-1.43528	0.151208	0.508229
Eps8	1802.44	0.522924	0.364384	1.43509	0.151261	0.508279
Gls	711.298	0.256647	0.178885	1.43471	0.151371	0.508519
Ola1	1190.02	0.321245	0.223946	1.43447	0.151438	0.508614
Acbd5	694.223	0.397738	0.277399	1.43381	0.151626	0.509117
Dars	563.545	-0.329536	0.230008	-1.43271	0.15194	0.509421
Pias4	465.726	0.302825	0.211313	1.43306	0.15184	0.509421
Sdhb	3380.16	0.304299	0.212308	1.43329	0.151775	0.509421
Gata5	19.4103	0.613836	0.428376	1.43294	0.151876	0.509421
4930539E08Rik	522.134	0.625826	0.436774	1.43284	0.151905	0.509421
Efna2	8.36936	0.644046	0.449539	1.43268	0.151949	0.509421
BC030870	1111.09	-0.476529	0.332675	-1.43242	0.152025	0.509546
Trim47	25.6351	-0.522825	0.365115	-1.43195	0.152159	0.509607
Etf1	1761.64	-0.20396	0.14243	-1.43201	0.152142	0.509607
Ces1e	335.412	0.340563	0.237821	1.43201	0.15214	0.509607
Hdac2	640.963	-0.229198	0.160108	-1.43152	0.152281	0.509626
Triap1	567.951	0.283505	0.198035	1.43159	0.152261	0.509626
Mcts2	84.1641	0.388358	0.271289	1.43153	0.152278	0.509626
Nanos1	24.1946	-0.533678	0.372973	-1.43088	0.152466	0.510115
Sar1a	1199.68	-0.447435	0.312781	-1.43051	0.152572	0.510342
Pcdhgc3	123.132	-0.651437	0.455629	-1.42975	0.152787	0.510428
1300002K09Rik	315.152	-0.439399	0.307237	-1.43016	0.15267	0.510428
Ppp1r8	383.305	-0.25445	0.17794	-1.42998	0.152723	0.510428
Exoc3	640.911	0.235661	0.164828	1.42974	0.152792	0.510428
Mid2	669.527	0.381147	0.266551	1.42992	0.152739	0.510428
Chek1	69.2259	-0.432182	0.302357	-1.42938	0.152896	0.510648
Rnf219	108.92	-0.444872	0.311326	-1.42896	0.153016	0.51092
Rhot2	1706.43	0.480898	0.336701	1.42826	0.153216	0.511457
Ttl	117.572	-0.41257	0.288963	-1.42776	0.153361	0.511666
Tbc1d7	95.1807	-0.344696	0.241444	-1.42764	0.153395	0.511666
Acaa1a	1194.16	0.387301	0.271238	1.4279	0.15332	0.511666
Adck3	465.708	-0.469272	0.328754	-1.42743	0.153457	0.511742
Fam109b	4.84619	-0.673951	0.47235	-1.4268	0.153637	0.511922
Anapc2	991.003	0.198252	0.138971	1.42657	0.153705	0.511922
Chchd4	389.966	0.268302	0.188025	1.42695	0.153594	0.511922
Abat	2537.63	0.432372	0.303079	1.4266	0.153696	0.511922
Col15a1	42.6487	0.584672	0.409724	1.42699	0.153583	0.511922
Nars2	176.66	-0.3435	0.240855	-1.42617	0.15382	0.512172
Grb2	1167.62	0.334161	0.234328	1.42604	0.153857	0.512172
Rims4	11.0475	-0.663043	0.465086	-1.42564	0.153973	0.512266
Wwc1	844.041	-0.384122	0.269458	-1.42554	0.154002	0.512266
Dtnbp1	212.8	-0.303062	0.212651	-1.42516	0.154111	0.512266
Nipbl	1498.07	0.26745	0.187746	1.42453	0.154293	0.512266
Exoc6b	577.131	0.297772	0.209033	1.42452	0.154296	0.512266
Ngef	698.543	0.310217	0.217736	1.42474	0.154232	0.512266
Cflar	793.695	0.378273	0.265445	1.42505	0.154141	0.512266
Cnnm4	3700.47	0.56353	0.395571	1.4246	0.154274	0.512266
Isx	1937.22	0.602959	0.423101	1.42509	0.15413	0.512266
Slc6a20a	14.5141	0.607646	0.426453	1.42488	0.154191	0.512266
Ctsk	3.26566	0.666138	0.467643	1.42446	0.154313	0.512266
4933408J17Rik	3.59024	-0.671475	0.471578	-1.42389	0.154478	0.5126
Ints7	267.097	-0.476287	0.334508	-1.42384	0.154492	0.5126
Sbds	1320.38	0.403198	0.283202	1.42371	0.154531	0.5126
Cep83os	81.6767	-0.401203	0.281991	-1.42275	0.154809	0.513086
Aatf	293.117	-0.333335	0.234277	-1.42283	0.154786	0.513086
Zmym5	415.687	0.31752	0.223186	1.42267	0.154833	0.513086
Mtus2	54.2535	0.412691	0.290035	1.4229	0.154765	0.513086
1700109H08Rik	3.80791	-0.668405	0.470046	-1.422	0.155027	0.51338
Cdca3	733.114	-0.337329	0.237229	-1.42196	0.155039	0.51338
Higd2a	1693.97	0.258151	0.181545	1.42197	0.155036	0.51338
Hist1h2ak	5.40379	-0.671242	0.472239	-1.42141	0.155199	0.513777
Ninl	22.7419	-0.56929	0.400683	-1.4208	0.155376	0.513777
Ckap2	164.777	-0.39359	0.276976	-1.42102	0.15531	0.513777
Manbal	247.479	-0.277482	0.195288	-1.42089	0.15535	0.513777
Naa40	557.571	-0.221851	0.156197	-1.42033	0.155513	0.513777
Bag6	2367.01	0.18756	0.132034	1.42055	0.155449	0.513777
1700052N19Rik	213.057	0.291404	0.205204	1.42007	0.155587	0.513777
Tyw5	47.1845	0.405702	0.28554	1.42083	0.155367	0.513777
Zfp708	31.5878	0.495223	0.348645	1.42042	0.155485	0.513777
Acacb	632.049	0.567722	0.399767	1.42013	0.155569	0.513777
Trim38	47.8021	0.605411	0.426263	1.42028	0.155528	0.513777
Arcn1	2988.72	-0.224213	0.157953	-1.4195	0.155755	0.514096
Smim15	873.538	0.470371	0.331371	1.41947	0.155762	0.514096
Zeb1	4.49839	0.66918	0.471617	1.41891	0.155926	0.514509
F3	67.1481	-0.609896	0.429928	-1.4186	0.156016	0.514547
Chrnb2	51.0785	0.527029	0.371496	1.41867	0.155997	0.514547
Ppp2cb	1414.44	-0.244042	0.172064	-1.41833	0.156096	0.514553
Depdc7	7.32988	0.665755	0.469391	1.41834	0.156092	0.514553
Sfxn2	294.302	-0.296753	0.209285	-1.41794	0.156209	0.514729
Rnf115	539.419	0.288102	0.203212	1.41774	0.156266	0.514729
Pin4	90.8879	0.488499	0.344547	1.4178	0.156249	0.514729
Ndufs2	4073.06	0.237116	0.167276	1.41752	0.156332	0.514817
Tnrc18	1283.78	0.277857	0.196059	1.41721	0.156422	0.514856
Srl	164.573	0.420192	0.296489	1.41722	0.156417	0.514856
Ccdc28a	164.14	0.281231	0.198661	1.41563	0.156883	0.516121
5730559C18Rik	1678.07	0.368776	0.260549	1.41538	0.156958	0.516121
Fam195a	620.799	0.412461	0.291418	1.41536	0.156963	0.516121
Arl14	208.598	0.542081	0.382972	1.41546	0.156934	0.516121
B4galnt4	88.1933	0.482694	0.341292	1.41431	0.15727	0.516873
Tubb2a	361.261	0.644402	0.455618	1.41435	0.15726	0.516873
Pappa2	6.48463	-0.666453	0.471671	-1.41296	0.157667	0.517004
Gna14	388.275	-0.620015	0.438837	-1.41286	0.157697	0.517004
Syne4	19.6698	-0.578948	0.409551	-1.41362	0.157475	0.517004
Ssr4	1582.8	-0.463544	0.327919	-1.41359	0.157481	0.517004
Cmpk2	104.617	0.4144	0.293326	1.41277	0.157724	0.517004
Tcf7l2	807.195	0.471038	0.333136	1.41395	0.157377	0.517004
Tmc4	3165.3	0.475019	0.336196	1.41292	0.157679	0.517004
Rslcan18	25.0352	0.4916	0.347701	1.41386	0.157404	0.517004
Tex19.1	9.07532	0.62924	0.445399	1.41276	0.157727	0.517004
Cxxc4	7.97137	0.65355	0.462622	1.41271	0.157741	0.517004
4930563E22Rik	4.3727	0.665829	0.471056	1.41348	0.157515	0.517004
Hoxd3	24.0596	0.58461	0.413915	1.41239	0.157835	0.517182
A330035P11Rik	59.4639	0.419325	0.297016	1.41179	0.158011	0.51763
Tcirg1	551.392	0.315231	0.223342	1.41143	0.158118	0.517851
Stxbp6	282.668	-0.328491	0.232806	-1.41101	0.158242	0.518
Usp35	82.7815	0.605124	0.428831	1.4111	0.158214	0.518
Ei24	1881.62	0.262563	0.186121	1.41071	0.158331	0.518035
Lyz2	5.03157	0.649	0.460025	1.41079	0.158306	0.518035
4931414P19Rik	112.17	0.382219	0.271028	1.41026	0.158463	0.518338
Ncl	5580.66	-0.369885	0.262444	-1.40939	0.15872	0.518536
Hspbp1	339.534	-0.296947	0.210677	-1.40949	0.15869	0.518536
Matr3	1035.28	-0.216759	0.153792	-1.40943	0.158709	0.518536
Gpr128	2099.66	0.463617	0.328904	1.40958	0.158663	0.518536
Dok3	23.5403	0.563743	0.399911	1.40967	0.158637	0.518536
Farp2	690.733	0.40163	0.285049	1.40898	0.15884	0.518798
Gtf2i	1403.48	-0.36735	0.260899	-1.40802	0.159126	0.519604
Atp5sl	570.017	0.264856	0.188176	1.40749	0.159281	0.519856
Skiv2l	1043.23	0.28134	0.199888	1.40749	0.159282	0.519856
Tusc1	53.0682	-0.471617	0.335438	-1.40598	0.159731	0.519906
Apitd1	50.5844	-0.421439	0.299726	-1.40608	0.159699	0.519906
Poc1a	226.353	-0.303683	0.215969	-1.40614	0.159683	0.519906
Zfp207	1253.77	-0.229615	0.163264	-1.4064	0.159606	0.519906
Ndufa6	1910.38	0.271124	0.192758	1.40655	0.15956	0.519906
L3mbtl3	180.746	0.284702	0.202465	1.40618	0.15967	0.519906
Engase	617.859	0.311606	0.221554	1.40646	0.159588	0.519906
Calcoco1	288.192	0.322368	0.229213	1.40641	0.159603	0.519906
Polg2	112.493	0.471977	0.335655	1.40614	0.159684	0.519906
Cdyl2	37.5253	0.496786	0.353163	1.40668	0.159524	0.519906
Tmem37	81.2712	0.501376	0.356332	1.40705	0.159414	0.519906
Sobp	36.2662	-0.518604	0.36917	-1.40478	0.160086	0.520304
Smtn	259.472	-0.37349	0.265795	-1.40518	0.159968	0.520304
Eif3l	2336.61	-0.216449	0.15401	-1.40542	0.159897	0.520304
BC030307	32.7596	0.475023	0.338076	1.40508	0.159997	0.520304
F630042J09Rik	6.84326	0.656163	0.467098	1.40477	0.160091	0.520304
Xcl1	4.43892	0.660482	0.47017	1.40477	0.160089	0.520304
Anxa2	8822.25	0.4684	0.333514	1.40444	0.160188	0.520492
Kif20a	352.993	-0.452557	0.322335	-1.404	0.16032	0.520664
Gpatch8	762.406	0.314058	0.223674	1.40409	0.160292	0.520664
Fam117b	937.369	-0.249664	0.17787	-1.40364	0.160427	0.520756
Whamm	256.1	0.313361	0.223248	1.40365	0.160424	0.520756
Pwp2	228.726	-0.390597	0.27839	-1.40306	0.1606	0.520967
Akip1	163.24	-0.286063	0.203949	-1.40262	0.160729	0.520967
Eif3m	804.912	-0.25161	0.179355	-1.40286	0.160659	0.520967
Ptbp1	3755.33	-0.24462	0.174399	-1.40264	0.160723	0.520967
Per1	219.086	0.284802	0.203039	1.40269	0.160708	0.520967
Eci1	984.333	0.32259	0.229961	1.40281	0.160675	0.520967
Ppp2ca	3619.67	0.363534	0.259212	1.40246	0.160779	0.520999
Orc2	187.538	-0.329794	0.235228	-1.40202	0.16091	0.521238
Riok2	212.517	-0.273123	0.194843	-1.40176	0.160988	0.521238
Ndufa3	1351.36	0.323539	0.230813	1.40173	0.160995	0.521238
Zbtb32	10.8695	0.62212	0.443838	1.40168	0.161011	0.521238
Armc9	42.3356	-0.425443	0.30356	-1.40151	0.161062	0.521275
Slc7a11	43.324	-0.599648	0.427918	-1.40131	0.16112	0.521336
Cdk5rap2	349.216	-0.290879	0.207656	-1.40077	0.161283	0.521478
Gm14378	31.2335	0.47018	0.335634	1.40087	0.161252	0.521478
Plcd4	10.3779	0.661282	0.47205	1.40087	0.161252	0.521478
Rab2a	1746.81	-0.254602	0.181808	-1.40039	0.161397	0.521592
Cdc14b	170.049	0.346306	0.247292	1.40039	0.161395	0.521592
Hdac6	213.024	-0.310658	0.221865	-1.40021	0.161449	0.521633
Tprgl	1444.58	0.380559	0.271837	1.39995	0.161527	0.521756
Atp6v0e	603.597	0.369874	0.264514	1.39832	0.162018	0.523214
Snx20	220.498	0.468716	0.335291	1.39794	0.162132	0.523324
Gprin1	3.52544	0.631175	0.451499	1.39795	0.162127	0.523324
Cep55	138.021	-0.409786	0.293173	-1.39776	0.162185	0.523367
Slc10a7	309.051	-0.507891	0.363427	-1.39751	0.162261	0.523407
Tmem106c	218.886	-0.277859	0.198926	-1.3968	0.162475	0.523407
B4galt3	442.127	0.257317	0.184192	1.39701	0.162411	0.523407
Flnb	7529.39	0.390529	0.279585	1.39682	0.162469	0.523407
Acot2	129.454	0.461913	0.330614	1.39714	0.162373	0.523407
Gdap10	5.68481	0.64625	0.46263	1.39691	0.162442	0.523407
Shank3	4.24901	0.658797	0.47153	1.39715	0.16237	0.523407
Srsf6	1440.46	-0.291624	0.208937	-1.39575	0.162789	0.523907
C330018D20Rik	177.56	0.387923	0.277887	1.39598	0.162721	0.523907
Tceanc	45.5104	0.39358	0.281974	1.3958	0.162774	0.523907
Zfp11	24.2498	0.529235	0.379168	1.39578	0.162781	0.523907
Dopey2	1034.66	0.373202	0.267411	1.39561	0.162832	0.523916
Eef1g	4345.39	-0.29535	0.211691	-1.39519	0.162958	0.524076
Rap2c	548.218	0.477911	0.342544	1.39518	0.162961	0.524076
Polr2m	1572.58	-0.21513	0.154245	-1.39473	0.163096	0.524152
Opa1	1318.1	0.305567	0.219066	1.39486	0.163057	0.524152
2310034G01Rik	47.9219	0.4509	0.323293	1.39471	0.163104	0.524152
Fam135a	559.006	0.307648	0.220623	1.39445	0.163182	0.524274
Sbf1	1220.72	0.223844	0.16062	1.39362	0.163433	0.524831
Rgl2	501.519	0.296082	0.212456	1.39361	0.163435	0.524831
Igfbp4	48.9752	-0.618869	0.444119	-1.39348	0.163476	0.524835
Kctd18	57.0596	0.386667	0.277578	1.393	0.163619	0.525168
Slc30a2	5.49538	-0.654272	0.469793	-1.39268	0.163716	0.525345
Tuba1c	768.65	-0.288874	0.207444	-1.39254	0.16376	0.525345
Pin1	321.691	-0.262574	0.188573	-1.39242	0.163794	0.525345
Wdr76	151.588	-0.380903	0.273591	-1.39223	0.163852	0.525402
Crls1	495.514	-0.302166	0.217068	-1.39203	0.163912	0.525468
Grasp	72.6439	-0.398155	0.286051	-1.3919	0.163953	0.52547
Cog5	262.186	-0.42717	0.307062	-1.39115	0.164179	0.526066
A730098P11Rik	3.34467	-0.655049	0.470985	-1.39081	0.164284	0.526109
Abcc8	32.1813	-0.565239	0.406558	-1.3903	0.164437	0.526109
Bbs1	28.7073	-0.476615	0.342776	-1.39046	0.164391	0.526109
Utrn	2075.43	-0.41959	0.301771	-1.39043	0.1644	0.526109
Fam122b	103.255	-0.357772	0.25721	-1.39097	0.164234	0.526109
Srd5a1	163.195	-0.323364	0.232604	-1.39019	0.164471	0.526109
Mast2	3485.85	0.462879	0.332941	1.39027	0.164447	0.526109
Wdr26	1732.24	0.242637	0.174553	1.39005	0.164513	0.526115
Rcor2	12.3764	-0.612038	0.440519	-1.38936	0.164724	0.52622
Slc35a3	1266.45	-0.591627	0.425855	-1.38927	0.164751	0.52622
1810014B01Rik	41.8667	-0.432856	0.31159	-1.38918	0.164777	0.52622
Idi1	66.9715	-0.41687	0.300102	-1.38909	0.164804	0.52622
Trip6	121.205	-0.405575	0.291986	-1.38902	0.164825	0.52622
Hars	577.561	-0.212548	0.153006	-1.38915	0.164787	0.52622
F11r	2154.37	0.455312	0.327709	1.38938	0.164717	0.52622
Gm20748	39.7924	-0.45687	0.329302	-1.38739	0.165324	0.526569
Plk4	165.408	-0.398858	0.287296	-1.38832	0.165041	0.526569
Xpo4	118.623	-0.38104	0.274527	-1.38799	0.16514	0.526569
Fam110a	202.218	-0.377143	0.271693	-1.38812	0.165101	0.526569
Sec23b	868.697	-0.356982	0.25739	-1.38693	0.165463	0.526569
Loh12cr1	122.789	-0.353048	0.254441	-1.38754	0.165276	0.526569
Mre11a	174.51	-0.341951	0.246427	-1.38763	0.165249	0.526569
Farp1	729.327	-0.225109	0.162315	-1.38687	0.165482	0.526569
Uba3	515.954	0.225518	0.162572	1.38719	0.165385	0.526569
Zfp426	228.8	0.29547	0.21289	1.3879	0.165166	0.526569
Nedd4l	1253.05	0.3912	0.282014	1.38717	0.165391	0.526569
Gadd45a	412.158	0.56109	0.404473	1.38721	0.165377	0.526569
Snta1	53.2491	0.599469	0.432259	1.38683	0.165494	0.526569
Gpr17	7.44629	0.630505	0.454373	1.38764	0.165247	0.526569
Tcte2	9.50057	0.613763	0.442749	1.38625	0.165669	0.526998
Nr1d2	247.733	0.32143	0.231933	1.38588	0.165784	0.527238
A4galt	65.1929	-0.580631	0.419217	-1.38504	0.166042	0.527928
Igf2	26.101	0.565031	0.408045	1.38473	0.166136	0.5281
Trabd	1306.23	-0.272821	0.197044	-1.38457	0.166185	0.52813
Cml1	26.1826	-0.458046	0.330913	-1.38419	0.166301	0.528369
Crebrf	308.571	0.544423	0.393355	1.38405	0.166343	0.528378
Lhpp	246.477	-0.322433	0.233073	-1.3834	0.166543	0.528845
Micu2	1096.87	0.297013	0.214712	1.38331	0.166571	0.528845
Tmem9	145.833	-0.535709	0.387555	-1.38228	0.166886	0.529255
Nudt5	181.086	-0.327061	0.236675	-1.3819	0.167002	0.529255
Usp36	643.23	-0.243414	0.176065	-1.38252	0.166812	0.529255
Gata6	596.841	-0.235915	0.170712	-1.38195	0.166988	0.529255
Arhgef19	574.699	0.295116	0.213582	1.38174	0.16705	0.529255
Dmap1	254.729	0.307524	0.222582	1.38162	0.167088	0.529255
Tacc2	875.728	0.376423	0.27236	1.38208	0.166946	0.529255
Tmem252	376.59	0.488255	0.353149	1.38258	0.166795	0.529255
2018-09-05	2001.35	0.517359	0.37447	1.38158	0.167101	0.529255
Lgals2	155.593	0.566606	0.4099	1.3823	0.166879	0.529255
Pla2g10	488.578	-0.451512	0.327071	-1.38047	0.167442	0.529913
Vars	1580.17	-0.319606	0.231535	-1.38038	0.16747	0.529913
Trim28	2125.17	-0.300491	0.217672	-1.38048	0.16744	0.529913
LOC100503676	137.88	0.521471	0.377693	1.38068	0.167379	0.529913
Exoc1	402.75	0.266741	0.193277	1.38009	0.167558	0.529936
Nipa1	42.3763	0.568478	0.411889	1.38017	0.167533	0.529936
Glrx5	950.497	0.34987	0.253734	1.37889	0.16793	0.530803
Cox6a1	5467.6	0.396736	0.287738	1.37881	0.167953	0.530803
Tmem8	2511.34	0.415157	0.301093	1.37883	0.167946	0.530803
Atf3	239.069	0.645247	0.468227	1.37807	0.168183	0.531403
Mgll	1625.29	0.627396	0.455326	1.3779	0.168233	0.531433
Zfp74	42.6922	0.42619	0.309355	1.37767	0.168304	0.531531
Stoml2	666.936	-0.204712	0.148639	-1.37724	0.168437	0.531825
Hmx3	25.314	-0.551435	0.40044	-1.37707	0.16849	0.531863
Bsg	8562.54	0.452534	0.328678	1.37683	0.168564	0.53197
Tex30	82.4044	-0.417531	0.303535	-1.37556	0.168957	0.533082
R3hcc1	290.664	-0.485677	0.353118	-1.37539	0.169009	0.53312
Large	120.614	0.530102	0.385494	1.37512	0.169093	0.533255
Adamts3	10.9829	-0.636276	0.462809	-1.37481	0.169189	0.533304
Dbf4	273.605	-0.295221	0.214717	-1.37493	0.169153	0.533304
Ccdc126	28.2359	-0.57544	0.418651	-1.37451	0.169284	0.533323
Eif2ak1	965.648	0.260611	0.189618	1.3744	0.169317	0.533323
Ndufaf3	225.232	0.261658	0.190353	1.3746	0.169257	0.533323
Baiap2	227.989	-0.403873	0.293888	-1.37424	0.169366	0.533352
Chd3	2067.53	0.488842	0.35577	1.37404	0.169429	0.533423
Nts	41.9767	0.646209	0.470616	1.37311	0.169718	0.534203
Ncapd3	342.651	-0.378655	0.275841	-1.37273	0.169836	0.534449
Ranbp9	471.665	0.298276	0.21741	1.37195	0.170079	0.534958
Angptl6	21.0087	0.515853	0.375985	1.37201	0.170061	0.534958
Eif3h	2465.33	-0.226776	0.16535	-1.37149	0.170223	0.535155
G6pdx	1244.88	0.329606	0.240306	1.37161	0.170185	0.535155
Akr1b8	1442.99	0.301023	0.219545	1.37112	0.170337	0.535385
Glis2	12.2698	-0.616703	0.449952	-1.3706	0.170501	0.535555
Zfp706	2142.99	0.272205	0.198572	1.37081	0.170433	0.535555
Wdr19	67.938	0.425698	0.310602	1.37056	0.170513	0.535555
D130040H23Rik	6.45024	-0.640914	0.467714	-1.37031	0.17059	0.535669
Hs3st3b1	143.898	0.439528	0.320879	1.36976	0.170762	0.536082
Coq3	220.609	0.280163	0.204604	1.3693	0.170907	0.536409
Aldh1a7	264.767	0.345625	0.252469	1.36898	0.171005	0.536589
B4galt4	770.181	-0.489883	0.357932	-1.36865	0.171109	0.536789
Cdc23	323.996	-0.366969	0.268522	-1.36662	0.171743	0.538512
Dhdds	606.341	-0.229175	0.167699	-1.36658	0.171755	0.538512
Ntan1	240.908	0.318055	0.232751	1.3665	0.171781	0.538512
Hnf1b	704.709	-0.219561	0.160705	-1.36624	0.171865	0.538646
Ctsd	3156.24	0.414028	0.303091	1.36602	0.171934	0.538734
Nol9	478.175	-0.334947	0.245259	-1.36569	0.172037	0.538838
Tsc22d1	3800.5	0.402435	0.294684	1.36565	0.172049	0.538838
Slc17a9	644.427	-0.451315	0.330513	-1.3655	0.172097	0.53886
Fkbp1b	5.44354	-0.643565	0.471423	-1.36515	0.172205	0.539022
Chadl	8.2077	0.608371	0.445669	1.36507	0.17223	0.539022
Mccc2	311.17	-0.314044	0.230095	-1.36484	0.172302	0.539119
Chek2	225.832	-0.328568	0.24079	-1.36454	0.172397	0.539289
Cyb5	1206.26	0.355043	0.260218	1.3644	0.172441	0.539297
Rpl6	4542.68	-0.300663	0.220458	-1.36381	0.172628	0.539376
Ube2j2	67.8461	0.401644	0.294527	1.36369	0.172664	0.539376
Psap	7303.49	0.468293	0.343405	1.36367	0.172671	0.539376
Prss23	139.44	0.509406	0.373493	1.3639	0.1726	0.539376
4930515G01Rik	16.7335	0.526814	0.386201	1.36409	0.172538	0.539376
Ddb1	4839.12	-0.346869	0.254451	-1.36321	0.172817	0.539516
Jade1	391.913	-0.236161	0.173248	-1.36314	0.172838	0.539516
Pex11a	138.66	0.420631	0.308526	1.36336	0.17277	0.539516
Chuk	787.646	0.393018	0.288428	1.36262	0.173002	0.539868
Rtp4	48.3972	0.634946	0.466008	1.36252	0.173033	0.539868
Zfp711	8.09612	-0.63439	0.465785	-1.36198	0.173204	0.540074
Kank3	20.8838	-0.482308	0.354272	-1.3614	0.173386	0.540074
Tmem8b	38.5718	-0.473516	0.347762	-1.36161	0.173321	0.540074
Dalrd3	655.573	0.222219	0.16322	1.36147	0.173365	0.540074
Atp6v1d	521.251	0.284467	0.208897	1.36176	0.173275	0.540074
Sh3gl2	573.416	0.326287	0.239659	1.36147	0.173367	0.540074
Cd3d	5.15352	0.643607	0.472512	1.3621	0.173168	0.540074
Prkag1	842.972	-0.199475	0.146568	-1.36097	0.173524	0.540123
Vamp8	1371.58	0.343686	0.252519	1.36103	0.173505	0.540123
Slc35e3	145.09	0.516264	0.379302	1.36109	0.173485	0.540123
Ivd	763.126	-0.242495	0.178261	-1.36034	0.173723	0.540399
Smg7	1039.75	0.262987	0.193344	1.3602	0.173766	0.540399
Cutal	701.009	0.398777	0.293183	1.36017	0.173777	0.540399
Inca1	13.5197	0.57256	0.42085	1.36048	0.173677	0.540399
Mien1	871.754	-0.265184	0.195031	-1.3597	0.173924	0.540728
Rp2h	393.623	0.300477	0.221104	1.35898	0.174152	0.54131
Rnf185	537.055	0.250533	0.184397	1.35866	0.174255	0.5415
Pcdhga6	5.09508	-0.641567	0.472578	-1.35759	0.174594	0.541788
Il17d	9.0152	-0.603951	0.444812	-1.35777	0.174538	0.541788
Map3k8	12.8904	-0.585264	0.431074	-1.35769	0.174562	0.541788
Syngr1	31.2815	-0.490197	0.361069	-1.35763	0.174582	0.541788
Maml3	272.954	-0.313423	0.230779	-1.35811	0.174429	0.541788
1700010I14Rik	39.689	0.484283	0.356703	1.35766	0.174571	0.541788
Kntc1	179.48	-0.538653	0.397128	-1.35637	0.174982	0.541854
Wdr5b	37.0467	-0.51212	0.377461	-1.35675	0.17486	0.541854
Slc35a1	1876.4	-0.502883	0.370675	-1.35667	0.174887	0.541854
Prr24	392.903	-0.387316	0.285506	-1.3566	0.17491	0.541854
B230219D22Rik	579.055	-0.262223	0.193222	-1.35711	0.174747	0.541854
Acads	4909.58	0.344674	0.254117	1.35636	0.174985	0.541854
Rasgrf2	114.29	0.453718	0.334376	1.35691	0.17481	0.541854
Pbld2	275.618	0.469116	0.34566	1.35716	0.17473	0.541854
Sdr42e1	546.103	0.469462	0.346047	1.35664	0.174895	0.541854
Hpdl	122.143	-0.424029	0.312686	-1.35609	0.175072	0.541868
Taf12	320.552	0.306804	0.226236	1.35613	0.175059	0.541868
Snupn	141.833	0.284236	0.209695	1.35547	0.175268	0.54231
Pip4k2a	23.7572	0.532371	0.392784	1.35538	0.175297	0.54231
Shpk	244.555	0.357694	0.263974	1.35503	0.175408	0.542525
Tmem42	105.716	-0.471036	0.347767	-1.35446	0.17559	0.542598
Ndufa13	2129.45	0.334883	0.247239	1.35449	0.175581	0.542598
Pnpla2	1911.72	0.346859	0.256114	1.35432	0.175635	0.542598
Cldn7	6124.08	0.42868	0.316424	1.35476	0.175493	0.542598
Hoxb5	225.287	0.589682	0.435411	1.35431	0.175637	0.542598
Fanci	86.5552	-0.472236	0.348831	-1.35377	0.175811	0.542895
2810442I21Rik	52.3496	-0.381178	0.281571	-1.35375	0.175816	0.542895
Rmnd5b	220.447	-0.267821	0.197897	-1.35333	0.175949	0.543053
Pafah2	1050.31	0.305335	0.225612	1.35337	0.175939	0.543053
Pcdhga9	5.10375	-0.639195	0.472572	-1.35259	0.176188	0.543306
Me1	359.545	-0.340377	0.251654	-1.35256	0.176196	0.543306
Ube2s	277.198	-0.308625	0.228114	-1.35294	0.176075	0.543306
Nbl1	150.151	0.625277	0.462288	1.35257	0.176194	0.543306
Casp14	12.7913	-0.59792	0.442302	-1.35183	0.176428	0.543599
Zbp1	146.846	-0.50385	0.372693	-1.35192	0.176402	0.543599
Polq	79.9197	-0.447673	0.331172	-1.35178	0.176445	0.543599
Txnrd1	4013.04	0.249409	0.184509	1.35175	0.176456	0.543599
Mdga1	10.6198	-0.630822	0.467236	-1.35011	0.17698	0.544869
Fam149b	477.556	0.36427	0.269804	1.35013	0.176975	0.544869
Cxadr	1640.45	0.490452	0.363278	1.35007	0.176992	0.544869
Gpbp1l1	1666.67	0.347119	0.257136	1.34994	0.177035	0.544871
Eif4e	543.851	-0.212216	0.157241	-1.34963	0.177136	0.545057
Jup	4823.52	0.374646	0.277698	1.34911	0.177301	0.545436
Dhx15	1574.09	-0.187153	0.138754	-1.34882	0.177395	0.545472
Uqcrb	1788.97	0.262748	0.194788	1.34889	0.177371	0.545472
Hs3st1	131.979	-0.62375	0.462669	-1.34816	0.177608	0.545743
Hsd3b7	346.07	0.266871	0.197944	1.34822	0.177588	0.545743
Pgpep1	732.297	0.396819	0.294301	1.34834	0.177548	0.545743
Nfil3	238.28	-0.412109	0.305859	-1.34739	0.177856	0.546252
Adprh	312.617	0.405538	0.300981	1.34739	0.177855	0.546252
Lman2l	210.04	0.441649	0.327816	1.34725	0.177901	0.546262
Psmc3ip	25.4552	-0.550002	0.408396	-1.34674	0.178065	0.54651
Prps1	173.853	-0.348203	0.258552	-1.34674	0.178063	0.54651
Fam185a	149.86	-0.284848	0.211534	-1.34658	0.178115	0.546536
Grk6	999.758	-0.304733	0.226356	-1.34626	0.178219	0.54673
Gm4952	8.2735	0.598973	0.445055	1.34584	0.178354	0.547017
Cd3e	5.65694	0.629814	0.468041	1.34564	0.178419	0.547088
Gsdmc3	2769.65	-0.328376	0.244108	-1.34521	0.178558	0.547163
Hira	582.869	-0.272089	0.20227	-1.34518	0.178568	0.547163
Ptprg	418.261	0.511637	0.38032	1.34528	0.178534	0.547163
C1qbp	1180.06	-0.286199	0.212813	-1.34484	0.178677	0.547215
Fbp2	2216.61	0.290284	0.215841	1.3449	0.178657	0.547215
Rxra	2498.87	0.506492	0.376647	1.34474	0.17871	0.547215
Gm4262	12.8312	-0.612715	0.455775	-1.34434	0.178839	0.547318
Ggt6	604.3	0.265456	0.197475	1.34425	0.178868	0.547318
Vps37b	598.748	0.47949	0.356648	1.34444	0.178807	0.547318
Serpinb9	20.5783	-0.557892	0.415164	-1.34379	0.179018	0.547368
1500012F01Rik	366.763	-0.342158	0.254684	-1.34346	0.179123	0.547368
Rpl13	4244.12	-0.325782	0.242501	-1.34343	0.179133	0.547368
Dcp1b	112.418	-0.323982	0.241058	-1.344	0.178948	0.547368
Cox20	445.272	0.351	0.26118	1.3439	0.178981	0.547368
Tmc1	5.87223	0.634549	0.472333	1.34344	0.179131	0.547368
Rps27	9.80968	-0.60305	0.449028	-1.34301	0.179268	0.547397
E130308A19Rik	77.2083	-0.339773	0.252982	-1.34307	0.17925	0.547397
Rbm27	801.27	0.247032	0.183937	1.34303	0.179263	0.547397
Tube1	49.983	-0.502056	0.373956	-1.34255	0.179417	0.547667
Elof1	888.267	-0.279928	0.208516	-1.34248	0.179441	0.547667
Cyfip2	4.07298	0.633767	0.47213	1.34236	0.179481	0.547667
St3gal4	1920.88	-0.58045	0.432527	-1.342	0.179597	0.547732
Taf5l	432.145	-0.215837	0.160859	-1.34178	0.179668	0.547732
Zc3h7a	623.629	0.387263	0.288596	1.34188	0.179633	0.547732
Mir763	5.98741	0.616247	0.459168	1.34209	0.179566	0.547732
Tgfb1	77.4895	-0.455329	0.339533	-1.34105	0.179906	0.54833
Dctpp1	346.765	-0.270577	0.20187	-1.34035	0.18013	0.548646
Gapdh	5337.05	0.351132	0.261958	1.34041	0.180111	0.548646
Hoxd4	99.4582	0.56207	0.419348	1.34034	0.180134	0.548646
Ttc27	162.308	-0.391118	0.291861	-1.34008	0.180219	0.54865
Zfp710	581.26	0.309959	0.231279	1.3402	0.180182	0.54865
Usp53	631.169	0.468239	0.349446	1.33995	0.180262	0.548655
Tbce	269.674	0.33241	0.248112	1.33976	0.180324	0.548716
Gnmt	4.31246	-0.632251	0.472269	-1.33875	0.180652	0.549371
Hapln1	10.3696	-0.599665	0.447985	-1.33858	0.180706	0.549371
Rmnd5a	2498.46	0.397104	0.296606	1.33883	0.180627	0.549371
Rhebl1	20.5744	0.510431	0.381296	1.33867	0.180677	0.549371
Amot	502.673	-0.235981	0.176374	-1.33795	0.180912	0.54987
Rps10	2338.07	-0.333596	0.249541	-1.33684	0.181276	0.550615
Nln	508.784	0.240208	0.179681	1.33686	0.181269	0.550615
Mtmr6	1448.55	0.338005	0.252843	1.33682	0.181282	0.550615
St6galnac6	6074.78	-0.526123	0.393795	-1.33603	0.181538	0.551051
Cdk5rap1	100.447	0.317057	0.237319	1.33599	0.181551	0.551051
Ugt2b34	4766.96	0.46636	0.349018	1.33621	0.181482	0.551051
Yipf5	333.145	-0.497291	0.372317	-1.33566	0.181659	0.551251
Pprc1	491.752	-0.563318	0.421835	-1.3354	0.181745	0.551386
Sf3a3	454.316	-0.252025	0.188836	-1.33463	0.181999	0.551647
Psmc3	1866.69	-0.210311	0.157538	-1.33499	0.181881	0.551647
Sh3d19	1910.86	0.394828	0.295797	1.3348	0.181943	0.551647
Ifnar1	512.101	0.462879	0.346798	1.33472	0.181967	0.551647
Acd	232.061	-0.331804	0.24867	-1.33431	0.182101	0.551683
Wrn	300.229	0.286272	0.214545	1.33432	0.182098	0.551683
Stx4a	751.93	0.349682	0.26209	1.33421	0.182136	0.551683
Nxf1	984.008	0.25435	0.190687	1.33386	0.18225	0.5519
Mapk15	30.9689	0.431728	0.323783	1.33338	0.182406	0.552119
3110070M22Rik	11.6876	0.617762	0.463264	1.3335	0.182368	0.552119
Slc1a4	787.827	-0.560556	0.420643	-1.33262	0.182657	0.55212
Tbp	142.362	-0.27567	0.206847	-1.33273	0.182622	0.55212
Atxn10	291.359	-0.244339	0.183334	-1.33276	0.182611	0.55212
Pip4k2c	1366.33	0.278155	0.20865	1.33312	0.182493	0.55212
Rab22a	655.804	0.342162	0.256721	1.33282	0.182591	0.55212
Plekha7	912.491	0.38793	0.291097	1.33265	0.182648	0.55212
Acat1	2175.13	-0.219229	0.16453	-1.33245	0.182711	0.552156
Rab3a	95.0756	-0.358537	0.269231	-1.3317	0.182957	0.552297
Tmsb10	4001.85	-0.291177	0.218596	-1.33203	0.18285	0.552297
Stag2	1102.07	0.220315	0.165418	1.33187	0.182904	0.552297
Agfg1	378.631	0.251951	0.18914	1.33209	0.182832	0.552297
Sult2b1	339.59	0.508127	0.38157	1.33167	0.182967	0.552297
Parm1	1097.38	0.467509	0.351169	1.33129	0.183093	0.552548
Ibtk	1154.97	-0.284624	0.213825	-1.33111	0.183153	0.552605
Tekt5	3.29345	-0.617289	0.463833	-1.33084	0.183241	0.552742
2310035C23Rik	801.187	0.288821	0.217122	1.33022	0.183444	0.553103
Ccnl1	556.2	0.30763	0.231256	1.33026	0.183434	0.553103
Atp8b2	33.415	-0.539716	0.405797	-1.33002	0.183513	0.553183
Mb21d2	166.395	0.359328	0.270369	1.32903	0.183838	0.554038
Sh3kbp1	237.075	0.402173	0.302708	1.32859	0.183984	0.554238
Epb4.1l3	1768.33	0.539114	0.405784	1.32857	0.183989	0.554238
Tppp	1478.1	0.486018	0.365886	1.32833	0.184069	0.554354
Lamp1	4508.1	0.455221	0.342777	1.32804	0.184166	0.554517
Tob2	643.126	-0.255315	0.192313	-1.3276	0.184309	0.554568
Arntl	601.528	0.311713	0.23478	1.32768	0.184283	0.554568
Fcer1g	6.89209	0.62065	0.467478	1.32765	0.184292	0.554568
Cyp20a1	117.214	-0.591545	0.445716	-1.32718	0.18445	0.554738
Gm2a	167.197	-0.504593	0.380196	-1.32719	0.184446	0.554738
Rpl24	1884.57	-0.272157	0.205096	-1.32697	0.184518	0.554818
Zfp185	8.63786	-0.613563	0.46248	-1.32668	0.184615	0.554959
Nr1h3	192.973	0.41526	0.31304	1.32654	0.184661	0.554959
Gch1	216.278	0.479056	0.361157	1.32645	0.184692	0.554959
Nudt10	11.1787	-0.607219	0.458187	-1.32526	0.185084	0.555551
Rgs3	202.924	-0.263996	0.199195	-1.32531	0.185068	0.555551
Znrd1as	63.1518	0.375835	0.283535	1.32554	0.184993	0.555551
Ankrd16	164.26	0.376068	0.283778	1.32522	0.185099	0.555551
Tmbim1	1567.65	0.396952	0.299457	1.32557	0.184981	0.555551
Wdr75	282.965	-0.454446	0.342988	-1.32496	0.185184	0.555666
Cdk8	340.132	0.271309	0.204814	1.32466	0.185283	0.555666
Tnni1	241.578	0.37839	0.28568	1.32452	0.185329	0.555666
Nr1i2	1001.45	0.415843	0.313896	1.32478	0.185245	0.555666
Gna11	6948.93	0.430965	0.325388	1.32447	0.185349	0.555666
Mitd1	178.947	0.365043	0.275676	1.32418	0.185444	0.555826
Depdc1b	51.8041	-0.429023	0.324029	-1.32403	0.185494	0.55585
Nefm	18.454	-0.568296	0.429269	-1.32387	0.185547	0.555882
Gas7	183.478	-0.288955	0.218307	-1.32362	0.18563	0.556005
Tmem237	11.039	-0.563959	0.426241	-1.3231	0.185802	0.55614
Insig1	508.097	-0.350055	0.264532	-1.3233	0.185736	0.55614
Pink1	1182.01	0.392249	0.296447	1.32317	0.18578	0.55614
Scn1b	4.50186	-0.604647	0.457055	-1.32292	0.185863	0.556196
Golph3l	3547	-0.19778	0.149567	-1.32235	0.186052	0.556383
Usp6nl	528.419	0.254827	0.192676	1.32256	0.18598	0.556383
Plekhf2	847.991	0.410265	0.310246	1.32238	0.18604	0.556383
Ccnb1	229.381	-0.384619	0.29095	-1.32194	0.186187	0.556534
Zswim7	91.2085	0.398528	0.3015	1.32182	0.186229	0.556534
Klf11	128.013	0.464077	0.351058	1.32194	0.186189	0.556534
Cenpk	47.1817	-0.435114	0.329403	-1.32092	0.186529	0.556547
Syde2	142.77	-0.3995	0.302269	-1.32167	0.186278	0.556547
Gin1	57.4818	-0.367664	0.278333	-1.32095	0.186518	0.556547
Ppp1r9a	807.78	-0.34256	0.259237	-1.32142	0.186362	0.556547
Gart	787.177	-0.338978	0.256515	-1.32147	0.186343	0.556547
Tfcp2	115.903	0.2896	0.219185	1.32126	0.186415	0.556547
Sppl3	685.536	0.353663	0.267721	1.32101	0.186497	0.556547
Spint2	12032	0.415188	0.314384	1.32064	0.186621	0.556695
Scel	16.8522	-0.545972	0.413593	-1.32007	0.186811	0.556945
Itgb1bp1	104.23	-0.312889	0.237004	-1.32019	0.186772	0.556945
Cdc42bpb	1689.5	0.279842	0.212041	1.31976	0.186916	0.556945
Pak1	1162.49	0.294439	0.223067	1.31995	0.18685	0.556945
Ndufa10	3048.35	0.335728	0.25437	1.31984	0.186888	0.556945
Trim68	135.809	0.312508	0.236827	1.31956	0.186982	0.557016
Proc	24.7767	-0.465014	0.352499	-1.31919	0.187105	0.557129
Rpl13a	13319.1	-0.390742	0.296195	-1.3192	0.187101	0.557129
Cbwd1	132.637	0.270166	0.204839	1.31892	0.187196	0.557276
Slc26a11	61.0617	0.501319	0.380181	1.31863	0.187291	0.557433
Klhl23	61.4559	-0.46313	0.351393	-1.31798	0.187509	0.557687
Zfp865	207.01	-0.343919	0.260965	-1.31787	0.187546	0.557687
Ppp2r5a	1382.33	0.287476	0.218077	1.31823	0.187426	0.557687
Clk4	277.961	0.292576	0.221973	1.31807	0.18748	0.557687
Rras2	762.932	0.290482	0.220456	1.31764	0.187623	0.557715
Ggnbp2	1550.54	0.388447	0.294816	1.31759	0.18764	0.557715
Hnrnpll	673.486	-0.244584	0.185722	-1.31693	0.187861	0.558015
Bcar1	969.089	0.230651	0.175123	1.31708	0.187812	0.558015
Utp14b	396.879	0.42615	0.323618	1.31683	0.187896	0.558015
Ppap2b	78.2217	0.444504	0.337568	1.31679	0.18791	0.558015
Krtcap2	858.443	-0.463536	0.352059	-1.31664	0.187958	0.558031
Dennd5b	183.336	0.409848	0.311359	1.31632	0.188066	0.558226
Palld	256.245	-0.384222	0.29197	-1.31596	0.188187	0.558458
Klhdc10	882.483	-0.264331	0.201034	-1.31486	0.188558	0.559433
Samd14	67.3821	-0.387607	0.29492	-1.31428	0.188752	0.559612
Tmed1	139.85	-0.33949	0.25827	-1.31448	0.188685	0.559612
Nisch	2249.13	-0.241491	0.183759	-1.31417	0.188787	0.559612
Taf4a	449.3	0.255356	0.194365	1.3138	0.188915	0.559612
Atxn2l	1394.5	0.276806	0.210689	1.31382	0.188908	0.559612
Ppp2r5b	530.343	0.353441	0.268973	1.31404	0.188833	0.559612
Pttg1ip	1785.49	0.395324	0.300894	1.31383	0.188903	0.559612
Ccne1	81.5588	-0.487316	0.371208	-1.31278	0.189256	0.560373
Tm4sf5	31.4024	0.466321	0.355216	1.31278	0.189257	0.560373
Zfp428	40.7814	-0.391218	0.298037	-1.31265	0.189301	0.560376
Arl6	18.1156	-0.502358	0.38289	-1.31202	0.189515	0.560662
Nop56	554.068	-0.254765	0.194183	-1.31199	0.189525	0.560662
Car3	14.375	0.618519	0.471372	1.31217	0.189464	0.560662
Gm5069	46.4304	0.40289	0.307247	1.31129	0.18976	0.56123
Fam189b	86.2017	0.36778	0.280567	1.31085	0.18991	0.561549
Npy2r	4.77241	-0.613716	0.468691	-1.30943	0.19039	0.56196
Arhgap23	4.00792	-0.609085	0.464899	-1.31015	0.190146	0.56196
Lrrc8c	4.32787	-0.570618	0.435768	-1.30946	0.19038	0.56196
Polr3b	363.423	-0.248359	0.18963	-1.3097	0.190297	0.56196
Vapa	1713.6	0.279099	0.213087	1.30979	0.190267	0.56196
Gpatch2	816.052	0.416464	0.318046	1.30944	0.190384	0.56196
Ltb4r1	4.96784	0.615917	0.470214	1.30987	0.190241	0.56196
Ccdc108	10.0332	0.616748	0.470875	1.30979	0.190267	0.56196
Arhgdib	8.76909	0.587766	0.449029	1.30897	0.190544	0.56229
Fem1a	741.795	-0.287808	0.219953	-1.3085	0.190705	0.56254
Xab2	546.739	0.287929	0.220071	1.30834	0.190757	0.56254
Smad7	474.509	0.410145	0.313479	1.30836	0.19075	0.56254
Cbfb	472.781	-0.339187	0.259316	-1.30801	0.190871	0.56275
BC048403	85.2841	-0.468018	0.35785	-1.30786	0.190921	0.56277
Psme2	1581.63	0.288916	0.220967	1.3075	0.191042	0.563001
Pir	117.988	-0.367507	0.28115	-1.30715	0.19116	0.563098
Clk3	782.748	0.283724	0.217044	1.30722	0.191138	0.563098
Mrps6	564.802	0.327835	0.250893	1.30667	0.191324	0.563455
Myrf	4.60636	-0.61728	0.472527	-1.30634	0.191438	0.563571
Eprs	2035.95	-0.244758	0.187373	-1.30626	0.191465	0.563571
Fam219a	39.421	0.517304	0.396043	1.30618	0.191492	0.563571
Pds5b	262.226	-0.425616	0.325896	-1.30599	0.191556	0.563635
Dlk1	45.9785	-0.407838	0.312384	-1.30557	0.1917	0.563807
Rpl27	1291.76	-0.307228	0.235309	-1.30563	0.191677	0.563807
Pdk2	927.12	0.354726	0.271791	1.30514	0.191845	0.564106
Mtmr12	576.604	0.328668	0.251876	1.30488	0.191935	0.564168
Alkbh2	86.9079	0.403495	0.309232	1.30483	0.191952	0.564168
BC017158	434.66	-0.416296	0.319102	-1.30458	0.192034	0.56417
Map4k3	856.55	0.229507	0.175925	1.30457	0.192038	0.56417
Ctu2	172.694	-0.292113	0.223951	-1.30436	0.19211	0.564257
E330033B04Rik	73.885	0.611241	0.468709	1.30409	0.192201	0.564398
Spats2l	145.426	-0.5533	0.424501	-1.30341	0.192433	0.564547
Trmt10a	76.3045	-0.444426	0.340947	-1.3035	0.192403	0.564547
Ap3m1	670.437	-0.207233	0.158948	-1.30377	0.192311	0.564547
Aprt	1107.24	0.348151	0.267073	1.30358	0.192377	0.564547
Arl2	292.006	0.354673	0.27213	1.30332	0.192466	0.564547
Vasp	4547.95	0.303741	0.233087	1.30312	0.192534	0.564619
Myo9b	495.894	0.20055	0.153922	1.30293	0.192599	0.564685
Nkapl	6.2981	-0.611472	0.46974	-1.30172	0.193011	0.56504
Xlr4b	3.58633	-0.567758	0.436118	-1.30184	0.192969	0.56504
Pole	261.041	-0.449038	0.344942	-1.30178	0.192991	0.56504
Bcor	570.381	-0.359039	0.275701	-1.30227	0.192823	0.56504
Rbm12	307.833	-0.343958	0.264238	-1.3017	0.19302	0.56504
Mipep	382.977	-0.219955	0.168956	-1.30185	0.192969	0.56504
Ttpal	337.566	0.219309	0.168469	1.30178	0.192991	0.56504
Sf3b3	1404.7	-0.397506	0.305532	-1.30103	0.193249	0.565584
Exosc9	423.357	0.252048	0.193778	1.3007	0.19336	0.565785
Vsig1	49.7138	-0.608713	0.468148	-1.30026	0.193513	0.565854
Spry1	115.408	-0.365152	0.280815	-1.30033	0.193489	0.565854
Paxip1	398.653	-0.286103	0.220007	-1.30043	0.193454	0.565854
Gdap2	278.138	0.312298	0.240227	1.30001	0.193598	0.565978
Gm10336	37.9258	-0.493633	0.379856	-1.29952	0.193764	0.566337
Flywch1	334.75	0.37131	0.285777	1.2993	0.193841	0.566437
2410016O06Rik	249.788	-0.245617	0.189064	-1.29912	0.193902	0.566489
Gabpb2	1119.27	-0.247649	0.190651	-1.29896	0.193956	0.566523
Wdr81	339.089	0.348876	0.26866	1.29858	0.194089	0.566659
Mypop	62.7663	0.566805	0.436481	1.29858	0.194089	0.566659
Pla2g10os	33.8735	-0.444747	0.342575	-1.29824	0.194203	0.566766
Tsc2	903.571	0.249299	0.192031	1.29822	0.194212	0.566766
Hoxa13	122.905	-0.584641	0.450405	-1.29803	0.194275	0.566827
Ppp1r14d	1710.95	0.44225	0.340756	1.29785	0.194339	0.566886
1810034E14Rik	79.8528	0.48596	0.374555	1.29743	0.194482	0.567179
Tnfrsf22	3.46937	-0.596537	0.459943	-1.29698	0.194638	0.567359
Kcnq1	1406.58	-0.471161	0.363261	-1.29703	0.19462	0.567359
Zap70	3.46266	0.598733	0.461673	1.29688	0.194673	0.567359
St3gal1	399.51	0.491034	0.378765	1.29641	0.194835	0.567704
Rtn2	21.4394	0.452435	0.349039	1.29623	0.194896	0.567756
Galnt7	1921.87	-0.497021	0.3836	-1.29568	0.195087	0.568189
Chd9	781.727	0.294735	0.227504	1.29552	0.195141	0.568221
Tnfrsf18	12.6893	-0.604905	0.467391	-1.29421	0.195591	0.569405
Tbc1d22b	631.163	-0.288882	0.22324	-1.29404	0.195652	0.569457
Ptpru	58.7826	-0.582571	0.45027	-1.29383	0.195725	0.569544
Tbc1d10a	170.498	-0.245369	0.189705	-1.29342	0.195864	0.569571
H3f3b	4187.14	-0.203522	0.157349	-1.29344	0.19586	0.569571
Gm5523	6.00012	0.610445	0.471903	1.29358	0.19581	0.569571
Mras	20.3142	-0.455239	0.352123	-1.29284	0.196066	0.570033
Csrnp1	46.4613	-0.472531	0.365582	-1.29254	0.196169	0.570204
Zwilch	134.915	-0.410595	0.317763	-1.29214	0.196308	0.570483
Mccc1	442.124	0.300966	0.233005	1.29167	0.196471	0.570524
Clec2d	1093.87	0.386359	0.299063	1.2919	0.196392	0.570524
Srxn1	2312.44	0.536918	0.415619	1.29185	0.196409	0.570524
4430402I18Rik	13.5098	0.602834	0.466733	1.2916	0.196495	0.570524
Brca1	141.485	-0.532535	0.412391	-1.29134	0.196587	0.570665
Fank1	6.32512	-0.609555	0.472107	-1.29114	0.196657	0.570737
Sox12	45.8629	-0.386632	0.299479	-1.29102	0.196698	0.570737
Fbxl18	95.3786	0.373703	0.289515	1.29079	0.196776	0.570836
Ttll7	61.7342	-0.502068	0.389153	-1.29015	0.196997	0.571353
Fgfr4	254.729	-0.50097	0.388347	-1.29001	0.197049	0.571376
Ppfia4	24.1658	-0.457635	0.355326	-1.28793	0.197771	0.571791
H2-Q10	56.1049	-0.377566	0.293184	-1.28781	0.197812	0.571791
St6galnac2	971.495	-0.369188	0.286726	-1.2876	0.197886	0.571791
Epha4	165.51	-0.356162	0.276407	-1.28854	0.197558	0.571791
Zfp568	178.463	-0.318093	0.246993	-1.28787	0.197793	0.571791
1110065P20Rik	170.539	-0.300766	0.23357	-1.28769	0.197853	0.571791
Mthfsd	196.618	-0.243627	0.189179	-1.28781	0.197811	0.571791
Wdr5	600.345	-0.201558	0.156422	-1.28855	0.197554	0.571791
Psma5	571.306	-0.200891	0.1558	-1.28942	0.197253	0.571791
Fbxl19	647.85	0.228212	0.17705	1.28897	0.197409	0.571791
Thumpd3	601.15	0.260184	0.201897	1.2887	0.197504	0.571791
Ndufv3	1911.03	0.287286	0.223085	1.28779	0.197819	0.571791
Dennd6b	118.432	0.340076	0.264067	1.28784	0.197802	0.571791
Tmem203	68.502	0.375658	0.29164	1.28809	0.197716	0.571791
Zdhhc23	52.555	0.498922	0.387352	1.28803	0.197734	0.571791
Hspa1a	124.32	0.598107	0.464218	1.28842	0.1976	0.571791
Sdk1	3.68649	-0.558855	0.434347	-1.28666	0.198214	0.572613
Gatsl2	99.9755	0.586523	0.455911	1.28649	0.198274	0.572661
Acbd4	215.386	0.338264	0.263084	1.28576	0.198526	0.573262
Prss27	9.77503	0.607145	0.472521	1.2849	0.198826	0.574003
Rpl30	6.53004	-0.587365	0.45765	-1.28344	0.199339	0.574432
Nphp3	87.857	-0.398127	0.310193	-1.28348	0.199324	0.574432
Nubpl	75.1143	-0.366881	0.285695	-1.28417	0.199083	0.574432
Zfp703	1010.39	-0.356132	0.277479	-1.28346	0.199332	0.574432
Utp18	202.859	-0.350216	0.27277	-1.28393	0.199168	0.574432
Bag3	756.793	-0.295827	0.230528	-1.28326	0.199403	0.574432
Pa2g4	2034.35	-0.20312	0.158287	-1.28323	0.19941	0.574432
Tmsb4x	6903.63	0.362893	0.282789	1.28327	0.199399	0.574432
Ncor1	5589.3	0.381422	0.297025	1.28414	0.199093	0.574432
Tmem144	52.8443	0.47968	0.373679	1.28367	0.199257	0.574432
Chst12	5.99991	-0.606112	0.472552	-1.28264	0.19962	0.574864
Timeless	161.812	-0.317813	0.247796	-1.28256	0.199647	0.574864
Fam46c	46.4179	-0.554363	0.432445	-1.28193	0.199868	0.575123
Ppat	194.375	-0.502765	0.392195	-1.28193	0.199868	0.575123
Ippk	258.352	-0.371905	0.290065	-1.28214	0.199793	0.575123
Srpk1	1085.81	0.264802	0.206634	1.2815	0.200018	0.575302
Dmbt1	109121	0.412538	0.321895	1.28159	0.199986	0.575302
Gm12504	23.1892	-0.534863	0.417554	-1.28094	0.200214	0.575313
Rad23b	1543.9	-0.175871	0.137284	-1.28108	0.200167	0.575313
Cdk5	458.316	0.260681	0.203441	1.28136	0.200067	0.575313
Glt28d2	97.2311	0.504349	0.393755	1.28087	0.20024	0.575313
Catsper4	20.0854	0.54613	0.426313	1.28105	0.200175	0.575313
Rwdd2a	8.55437	0.578544	0.451761	1.28064	0.200319	0.575415
Alyref2	93.2135	-0.346658	0.270796	-1.28014	0.200496	0.575421
Rsf1	499.346	0.205476	0.160495	1.28026	0.200454	0.575421
Zfp579	179.533	0.305784	0.238813	1.28043	0.200392	0.575421
Abcc2	8.10182	0.604447	0.472165	1.28016	0.200489	0.575421
Zfp324	111.784	-0.399025	0.311838	-1.27959	0.200689	0.575724
Rps6kc1	202.059	0.27704	0.216503	1.27961	0.200681	0.575724
1810013L24Rik	512.086	0.330938	0.258671	1.27938	0.200764	0.575814
Jpx	15.3531	-0.502558	0.393083	-1.2785	0.201072	0.57585
Fam149a	100.985	-0.418362	0.327198	-1.27862	0.201031	0.57585
Zfp866	217.712	-0.296487	0.231899	-1.27851	0.201068	0.57585
Zfp746	316.598	-0.288466	0.225596	-1.27868	0.201009	0.57585
Mkrn2	247.708	0.254272	0.198854	1.27869	0.201006	0.57585
Pex19	1152.25	0.316498	0.247559	1.27847	0.201082	0.57585
Rdh18-ps	30.6405	0.530816	0.415191	1.27849	0.201078	0.57585
Grwd1	215.019	-0.397134	0.310736	-1.27804	0.201234	0.575932
Prkaa2	1973.79	0.336408	0.26325	1.2779	0.201284	0.575932
1700057G04Rik	18.3365	0.583659	0.456734	1.2779	0.201286	0.575932
Fmnl1	4.31553	0.584182	0.457121	1.27796	0.201264	0.575932
Srr	528.634	0.513978	0.402251	1.27775	0.201337	0.575953
Zfp511	119.555	-0.286943	0.224598	-1.27758	0.201397	0.576002
2210404O09Rik	40.832	0.476348	0.373071	1.27683	0.201663	0.576636
Zfp870	95.0346	-0.324019	0.253853	-1.27641	0.201812	0.576901
Cystm1	1696.38	0.422221	0.330812	1.27632	0.201843	0.576901
Gm10069	13.5504	0.505339	0.396041	1.27597	0.201964	0.577122
D130043K22Rik	50.8564	0.580519	0.455147	1.27545	0.202148	0.577523
Echdc1	563.56	0.269428	0.211351	1.27479	0.202382	0.578066
Unc45a	704.559	0.187203	0.146887	1.27447	0.202497	0.578269
Pfkfb2	743.872	0.287096	0.225361	1.27394	0.202685	0.578681
Lama5	61.6016	-0.493861	0.387772	-1.27359	0.20281	0.578693
Anln	298.363	-0.449823	0.353266	-1.27333	0.202902	0.578693
Rpl11	4103.49	-0.289455	0.227293	-1.27349	0.202844	0.578693
Ccdc85b	287.316	0.394988	0.310228	1.27322	0.20294	0.578693
Grhl1	53.0583	0.473443	0.371837	1.27326	0.202928	0.578693
Mxd1	4977.32	0.549575	0.431655	1.27318	0.202953	0.578693
Gpc2	8.10755	-0.587087	0.461548	-1.272	0.203374	0.578814
Kif19a	6.90228	-0.57525	0.452145	-1.27227	0.203277	0.578814
2018-09-15	1624.12	-0.475675	0.374082	-1.27158	0.203523	0.578814
Rps19	4091.86	-0.386127	0.303409	-1.27263	0.203149	0.578814
Pcif1	425.729	-0.27392	0.215409	-1.27163	0.203505	0.578814
Znrf1	263.085	-0.255187	0.200647	-1.27182	0.203436	0.578814
Hdac1	1552.12	0.262486	0.20636	1.27198	0.203381	0.578814
Hadh	5613.65	0.267355	0.210162	1.27214	0.203324	0.578814
Tank	289.651	0.272786	0.214427	1.27216	0.203315	0.578814
Cap1	3847.14	0.329219	0.258902	1.2716	0.203516	0.578814
Soga1	129.905	0.444168	0.349165	1.27209	0.203342	0.578814
Agbl2	45.8386	0.551032	0.432967	1.27269	0.203129	0.578814
Afap1	143.713	-0.398322	0.313367	-1.27111	0.203691	0.578914
Rai1	332.595	-0.31901	0.251	-1.27096	0.203743	0.578914
Trim8	689.109	-0.288091	0.2267	-1.2708	0.203798	0.578914
Il17re	282.706	0.306339	0.241049	1.27086	0.203778	0.578914
Gpatch3	69.6226	0.362944	0.285616	1.27074	0.203821	0.578914
Rpusd3	110.536	0.394555	0.310463	1.27086	0.203778	0.578914
B3gat2	4.01111	-0.580483	0.457012	-1.27017	0.204025	0.578979
Sypl	2388.19	-0.518905	0.408608	-1.26994	0.204108	0.578979
1700113A16Rik	27.5913	-0.451149	0.355082	-1.27055	0.203889	0.578979
Wdr73	151.878	-0.284938	0.224296	-1.27037	0.203954	0.578979
Brpf1	528.532	-0.208829	0.164434	-1.26999	0.204089	0.578979
Aff4	1528.17	0.290307	0.228571	1.2701	0.20405	0.578979
Nme7	147.558	-0.255289	0.201062	-1.2697	0.20419	0.579089
Rsph9	10.4893	-0.536103	0.422279	-1.26955	0.204246	0.579121
Myzap	143.198	0.547997	0.431782	1.26915	0.204387	0.579396
Slc28a3	24.8184	-0.579287	0.456866	-1.26796	0.204813	0.580157
Homer3	44.641	-0.403527	0.318336	-1.26761	0.204936	0.580157
Jrk	49.1675	-0.40071	0.316162	-1.26742	0.205005	0.580157
Prkci	1418.61	0.223493	0.176229	1.26819	0.204729	0.580157
Apool	415.731	0.293346	0.231385	1.26778	0.204875	0.580157
Dak	344.816	0.392085	0.309224	1.26796	0.204811	0.580157
4930402H24Rik	133.77	0.394223	0.310966	1.26773	0.204893	0.580157
Als2cr12	11.5911	0.576813	0.45511	1.26741	0.205007	0.580157
Pcdhgc5	5.16848	-0.591961	0.467728	-1.26561	0.205653	0.580752
Entpd7	213.082	-0.472942	0.373578	-1.26598	0.205521	0.580752
Ajuba	49.6887	-0.453868	0.358556	-1.26582	0.205577	0.580752
Mad2l2	64.9492	-0.413341	0.326694	-1.26523	0.20579	0.580752
Aimp2	292.468	-0.262734	0.207624	-1.26543	0.205715	0.580752
Eif5a	5321.47	-0.198612	0.15689	-1.26594	0.205536	0.580752
Stau1	880.331	0.18941	0.149704	1.26523	0.205789	0.580752
Btbd9	536.997	0.220564	0.174227	1.26595	0.20553	0.580752
Gss	2276.36	0.221354	0.174777	1.26649	0.205337	0.580752
Pkp2	701.058	0.23634	0.186718	1.26576	0.2056	0.580752
Gtf2h1	670.284	0.246869	0.194966	1.26622	0.205435	0.580752
Zdhhc7	1037.26	0.267723	0.211555	1.2655	0.205693	0.580752
Map10	29.0756	0.539384	0.426205	1.26555	0.205674	0.580752
Zfand5	712.76	0.349671	0.276407	1.26506	0.20585	0.580797
Pknox2	5.33087	-0.594531	0.470098	-1.2647	0.20598	0.580918
Sucla2	1153.4	0.193791	0.153232	1.26469	0.205981	0.580918
Dhx33	272.996	-0.388717	0.307486	-1.26418	0.206166	0.581315
Htra2	314.152	-0.248532	0.196664	-1.26374	0.206323	0.581633
Hes5	3.46209	-0.592246	0.469072	-1.26259	0.206737	0.581868
Ggct	35.0571	-0.434311	0.34397	-1.26264	0.206718	0.581868
1810032O08Rik	84.7801	-0.40902	0.323825	-1.26309	0.206557	0.581868
Nkd1	33.2563	-0.40576	0.321369	-1.2626	0.206734	0.581868
Ptpn3	1094.11	0.267482	0.211861	1.26253	0.206757	0.581868
Aktip	761.361	0.269994	0.213852	1.26252	0.20676	0.581868
Adcy6	3522.05	0.302592	0.239638	1.2627	0.206695	0.581868
Dbndd2	433.596	0.372928	0.29519	1.26335	0.206463	0.581868
Atg9b	8.36682	-0.569639	0.451316	-1.26217	0.206886	0.5821
Garem	273.534	0.357209	0.283057	1.26197	0.206959	0.58218
Taf4b	94.102	-0.36702	0.290888	-1.26172	0.207049	0.582309
Tmem192	187.661	-0.245005	0.194255	-1.26125	0.207218	0.582567
Hist1h1e	38.6118	0.498438	0.395203	1.26122	0.207229	0.582567
AW554918	86.7411	-0.308846	0.244905	-1.26108	0.207279	0.582581
Ubap1	960.134	0.349017	0.276786	1.26096	0.207323	0.582581
Sub1	625.619	-0.300406	0.238279	-1.26073	0.207405	0.582608
Ptgr2	1126.44	0.287036	0.227682	1.26069	0.207421	0.582608
Shmt2	362.95	-0.314098	0.249198	-1.26044	0.207512	0.582714
Chil6	7.46798	0.571185	0.453199	1.26034	0.207547	0.582714
Rps12	9406.2	-0.362427	0.28763	-1.26004	0.207653	0.5828
Clasrp	404.566	0.353401	0.280474	1.26001	0.207666	0.5828
Sowaha	33.2786	-0.519579	0.412431	-1.2598	0.207743	0.582892
Dpp4	457.077	-0.485538	0.385876	-1.25828	0.208292	0.583193
Kif15	218.193	-0.426675	0.338963	-1.25877	0.208115	0.583193
Tfg	763.893	-0.198073	0.157416	-1.25827	0.208293	0.583193
Mrpl15	776.966	0.203843	0.161992	1.25836	0.208263	0.583193
Rbm5	1003.11	0.22939	0.182199	1.25901	0.208027	0.583193
Inadl	1165.78	0.261421	0.207687	1.25873	0.208128	0.583193
Pef1	1407.1	0.262521	0.208606	1.25845	0.208228	0.583193
Fem1c	285.806	0.301319	0.239357	1.25887	0.208077	0.583193
Epn2	256.522	0.335811	0.266777	1.25877	0.208113	0.583193
Tom1l1	1165.15	0.340412	0.270483	1.25853	0.208199	0.583193
Sft2d2	2850.24	0.265054	0.210676	1.25811	0.208351	0.583231
Hdac8	104.125	0.302843	0.240779	1.25776	0.208477	0.583444
Hyal1	25.086	0.457119	0.363468	1.25766	0.208515	0.583444
2018-03-09	87.7268	-0.347908	0.276714	-1.25728	0.208652	0.583583
Apoa2	12.168	0.560159	0.445534	1.25728	0.208653	0.583583
Mamld1	14.4522	-0.576426	0.458558	-1.25704	0.208739	0.583698
Cbx3	120.088	-0.302425	0.240671	-1.25659	0.208901	0.583735
Ttll12	565.257	0.28619	0.227782	1.25643	0.208962	0.583735
Sod1	3725.49	0.301418	0.239907	1.25639	0.208974	0.583735
Vsig2	187.23	0.395476	0.31465	1.25688	0.208799	0.583735
Lats2	164.59	0.568291	0.452254	1.25658	0.208907	0.583735
Psmd4	1549.57	0.299256	0.238258	1.25602	0.20911	0.583992
Smek1	1019.89	0.179684	0.143133	1.25537	0.209345	0.584401
Pex6	870.039	0.254651	0.202846	1.25539	0.209337	0.584401
Dph1	83.0909	-0.383309	0.30555	-1.25449	0.209664	0.585169
Ppp2r1b	367.057	-0.308394	0.24591	-1.25409	0.209808	0.585246
Fggy	88.1905	0.331927	0.264685	1.25405	0.209825	0.585246
Tvp23a	3.4205	0.590888	0.471107	1.25425	0.20975	0.585246
Nup210	481.407	-0.401957	0.32069	-1.25341	0.210056	0.585656
Dtwd1	65.4159	-0.352188	0.280987	-1.2534	0.210061	0.585656
Xrcc6	363.21	-0.282242	0.225284	-1.25282	0.21027	0.586113
Sos1	556.688	0.218	0.174068	1.25238	0.210432	0.586441
Hist1h1c	754.129	0.486552	0.388591	1.25209	0.210536	0.586607
Mis12	316.479	-0.226757	0.181137	-1.25185	0.210623	0.586725
Zfp14	29.0719	0.477767	0.381776	1.25143	0.210777	0.587031
Eed	449.142	-0.23087	0.184638	-1.25039	0.211156	0.587718
Gzf1	352.655	-0.210057	0.168004	-1.25031	0.211186	0.587718
Nhsl1	1306.11	0.326191	0.260898	1.25027	0.211202	0.587718
Bloc1s6	432.632	0.340085	0.27194	1.25059	0.211085	0.587718
Slc16a11	38.4823	0.411544	0.329197	1.25015	0.211247	0.587718
AI506816	15.065	-0.53535	0.429244	-1.24719	0.212326	0.587985
Nebl	42.7994	-0.521316	0.418117	-1.24682	0.212464	0.587985
Morn2	59.0014	-0.36041	0.288895	-1.24755	0.212197	0.587985
Nedd4	4810.7	-0.348368	0.27887	-1.24921	0.211587	0.587985
Plk1	447.488	-0.336737	0.269587	-1.24908	0.211634	0.587985
BC052040	110.231	-0.332238	0.266499	-1.24668	0.212516	0.587985
Ppp1r14b	447.649	-0.3312	0.26513	-1.2492	0.211593	0.587985
Impa2	244.207	-0.258828	0.207461	-1.2476	0.212179	0.587985
Nlk	215.512	-0.240848	0.192945	-1.24827	0.211931	0.587985
Terf2	300.474	-0.237856	0.190739	-1.24703	0.212388	0.587985
Fam98b	325.433	-0.237827	0.190689	-1.2472	0.212326	0.587985
Pgam5	352.143	-0.223427	0.178927	-1.24871	0.211773	0.587985
Rpl7l1	1015.3	-0.193589	0.155257	-1.24689	0.212438	0.587985
Arih1	1291.15	0.181281	0.14525	1.24806	0.212009	0.587985
Cdk2ap2	1086.31	0.215653	0.172813	1.2479	0.212069	0.587985
Cox7c	1032.9	0.242605	0.194614	1.24659	0.212547	0.587985
Tbl1x	689.134	0.253824	0.2035	1.24729	0.21229	0.587985
Decr1	1261.42	0.254668	0.204108	1.24771	0.212136	0.587985
Zfp513	295.799	0.286585	0.229649	1.24793	0.212058	0.587985
Rfxank	372.76	0.304311	0.243838	1.24801	0.212029	0.587985
Cfl1	7034.01	0.312725	0.250572	1.24805	0.212014	0.587985
Elovl1	1016.44	0.32807	0.2627	1.24884	0.211724	0.587985
Gstp1	1393.7	0.344534	0.276241	1.24722	0.212317	0.587985
Ldha	11848.1	0.348106	0.279024	1.24758	0.212183	0.587985
Vstm5	150.113	0.436733	0.350157	1.24725	0.212306	0.587985
Cnksr1	678.847	0.472993	0.378767	1.24877	0.211749	0.587985
4933416M07Rik	5.90213	0.574665	0.460175	1.2488	0.211739	0.587985
Skida1	14.1272	0.549959	0.441227	1.24643	0.212606	0.588024
Rsu1	202.26	-0.359188	0.28823	-1.24619	0.212696	0.58815
Lca5	26.6264	-0.508434	0.408085	-1.2459	0.2128	0.588313
Sptbn4	8.48048	-0.573174	0.460189	-1.24552	0.212941	0.588333
Neurl1b	632.822	0.414124	0.332466	1.24562	0.212906	0.588333
Dusp9	21.0694	0.541086	0.434403	1.24558	0.212917	0.588333
Ywhaq	628.49	-0.266851	0.214282	-1.24533	0.213011	0.588404
Cdca2	287.059	-0.255371	0.20514	-1.24486	0.213182	0.588506
Serpinb5	801.457	0.336798	0.270524	1.24499	0.213137	0.588506
Gm17801	3.44264	0.586144	0.470809	1.24497	0.213142	0.588506
Mir3061	4.6502	-0.586039	0.471223	-1.24365	0.213627	0.588633
Kdm2a	1634.55	0.185421	0.149025	1.24423	0.213416	0.588633
Ndufa12	634.808	0.271257	0.218055	1.24399	0.213504	0.588633
Atg12	787.37	0.299639	0.240793	1.24439	0.213357	0.588633
0610012G03Rik	698.391	0.323486	0.260111	1.24364	0.21363	0.588633
Rbms1	193.304	0.3235	0.260036	1.24406	0.213477	0.588633
Ctsb	4319.23	0.403912	0.32476	1.24373	0.213601	0.588633
Megf8	421.572	0.4183	0.336282	1.2439	0.213538	0.588633
Gm15800	1254.39	0.452881	0.364	1.24418	0.213434	0.588633
Nxpe4	145.069	-0.555688	0.4469	-1.24343	0.213711	0.588732
Gm15760	5.5703	-0.586354	0.472031	-1.24219	0.214165	0.589168
Atp10a	12.1487	-0.559531	0.451235	-1.24	0.214976	0.589168
Vasn	25.3931	-0.537542	0.433226	-1.24079	0.214683	0.589168
Spata24	32.7037	-0.456303	0.36804	-1.23982	0.215043	0.589168
AK129341	32.2167	-0.445322	0.359397	-1.23908	0.215316	0.589168
Rpusd2	89.988	-0.420108	0.33818	-1.24226	0.214141	0.589168
Scin	2485.97	-0.396636	0.319365	-1.24195	0.214254	0.589168
Nol6	458.508	-0.386278	0.310828	-1.24274	0.213964	0.589168
Galnt6	1921.87	-0.377074	0.303868	-1.24092	0.214636	0.589168
Ctps	228.06	-0.36096	0.291297	-1.23915	0.215291	0.589168
Kif2c	213.758	-0.349749	0.282276	-1.23903	0.215334	0.589168
Oxct1	2091.99	-0.339481	0.273549	-1.24102	0.214597	0.589168
Rpl41	6893.37	-0.333966	0.268821	-1.24234	0.214112	0.589168
Armc6	107.949	-0.315704	0.254659	-1.23971	0.215083	0.589168
Krt18	6810	-0.284727	0.229698	-1.23957	0.215135	0.589168
Rnf7	417.047	-0.249269	0.201034	-1.23994	0.214999	0.589168
Tnks1bp1	1950.97	-0.23489	0.189412	-1.2401	0.214938	0.589168
Gale	3421.11	-0.233228	0.188202	-1.23924	0.215256	0.589168
Cdc37	1811.66	-0.212534	0.171381	-1.24013	0.214928	0.589168
Cox8a	5537.7	0.246274	0.198537	1.24045	0.21481	0.589168
Foxj2	347.487	0.264085	0.213107	1.23921	0.215267	0.589168
Ano8	169.682	0.264173	0.213214	1.239	0.215344	0.589168
BC004004	624.733	0.271633	0.218565	1.2428	0.21394	0.589168
Agpat6	1222.78	0.311789	0.251459	1.23992	0.215005	0.589168
Hyal2	502.583	0.363472	0.293343	1.23907	0.215321	0.589168
Adipor1	3347.42	0.382073	0.308136	1.23995	0.214993	0.589168
Mpp5	708.651	0.390462	0.314939	1.2398	0.21505	0.589168
Plekhn1	57.4219	0.417959	0.336573	1.24181	0.214307	0.589168
Pcgf3	1053.03	0.433862	0.349184	1.2425	0.214052	0.589168
Plxna2	540.939	0.479366	0.385976	1.24196	0.214253	0.589168
Cyp2w1	54.7717	0.553352	0.445976	1.24077	0.214692	0.589168
Gm13139	6.60301	0.574555	0.462853	1.24133	0.214482	0.589168
Lag3	6.38103	0.586348	0.472566	1.24077	0.214689	0.589168
Zfp444	320.706	0.27359	0.220906	1.23849	0.215534	0.589565
Spsb2	150.452	0.343024	0.277087	1.23797	0.215729	0.589976
Pstk	163.09	-0.256705	0.207422	-1.2376	0.215866	0.590228
Tmem159	232.795	-0.254317	0.205553	-1.23724	0.215999	0.590359
Coa5	2070.62	0.362807	0.293243	1.23722	0.216004	0.590359
Bub1	161.151	-0.398641	0.322343	-1.2367	0.216199	0.590649
2810417H13Rik	558.268	-0.242151	0.195797	-1.23675	0.216182	0.590649
L3hypdh	6.44303	-0.574921	0.465388	-1.23536	0.216697	0.591028
BC018242	22.2724	-0.437617	0.354169	-1.23562	0.216601	0.591028
Zfp704	931.868	-0.270544	0.218974	-1.23551	0.216642	0.591028
H3f3a	709.925	-0.217782	0.176255	-1.23561	0.216604	0.591028
Secisbp2	262.519	0.287614	0.232732	1.23581	0.216527	0.591028
Tmem38a	60.7453	0.370245	0.299707	1.23536	0.216697	0.591028
Pcsk4	75.2633	0.459068	0.371378	1.23612	0.216413	0.591028
Lix1l	5.2317	0.577925	0.46756	1.23605	0.216442	0.591028
Parp11	155.732	0.269047	0.217857	1.23497	0.21684	0.591297
Acta2	13.5206	-0.580137	0.469888	-1.23463	0.216969	0.591396
Tnip3	204.121	-0.577709	0.467962	-1.23452	0.217009	0.591396
Fbxw5	684.546	0.21975	0.178005	1.23451	0.217011	0.591396
Drg2	517.771	-0.19041	0.154281	-1.23418	0.217135	0.591611
C330027C09Rik	208.074	-0.391234	0.317111	-1.23374	0.217299	0.591873
Tmem248	748.586	-0.292168	0.236849	-1.23356	0.217366	0.591873
Lad1	5278.85	0.287833	0.233325	1.23361	0.217347	0.591873
Hist1h1b	13.0574	-0.549594	0.445603	-1.23337	0.217438	0.591899
Sugp2	215.146	0.335005	0.271634	1.2333	0.217465	0.591899
Chchd2	1859.79	0.331545	0.268866	1.23313	0.217529	0.59195
Pkmyt1	326.813	-0.216622	0.17575	-1.23256	0.21774	0.592401
Hottip	112.57	-0.580691	0.471349	-1.23198	0.217958	0.592505
Rcc1	550.377	-0.270625	0.219664	-1.232	0.217951	0.592505
Gtpbp6	219.943	0.243722	0.197814	1.23208	0.217921	0.592505
Slc17a2	24.7569	0.524408	0.425577	1.23223	0.217864	0.592505
Khdrbs3	271.69	-0.304521	0.247405	-1.23086	0.218374	0.593148
Mios	191.398	-0.256002	0.207969	-1.23096	0.218337	0.593148
Rnf208	19.7071	0.513946	0.417499	1.23101	0.218319	0.593148
Bgn	12.0108	0.575591	0.467531	1.23113	0.218274	0.593148
Igf2r	2358.72	-0.506667	0.411686	-1.23071	0.21843	0.593177
Agmat	7.94043	-0.580157	0.471558	-1.2303	0.218586	0.593233
Cox10	882.238	0.266356	0.216476	1.23042	0.218541	0.593233
Lcorl	229.48	0.280368	0.227879	1.23034	0.218571	0.593233
Nup93	351.188	-0.353065	0.287163	-1.22949	0.218887	0.593806
Creld1	100.147	0.377658	0.307145	1.22958	0.218856	0.593806
Irf6	2291.63	0.270281	0.219863	1.22932	0.218953	0.593864
Rpl37a	2920.12	-0.294063	0.239271	-1.229	0.219072	0.593956
Mgrn1	1280.59	0.249128	0.202711	1.22899	0.219077	0.593956
Tmbim6	10742	0.430044	0.350118	1.22828	0.219341	0.594548
Abce1	1118.84	-0.314375	0.256026	-1.2279	0.219483	0.594812
Sec11c	1180.2	-0.452977	0.368998	-1.22759	0.219602	0.595012
1700001L19Rik	5.86313	0.56974	0.464327	1.22702	0.219814	0.595463
Narg2	145.034	0.339584	0.27682	1.22673	0.219924	0.595638
Ehhadh	980.462	0.40609	0.331176	1.2262	0.220122	0.596052
Slc4a3	5.64352	-0.578611	0.47199	-1.2259	0.220237	0.596107
Iqch	3.23435	-0.569444	0.464599	-1.22567	0.220323	0.596107
Zfp868	116.293	-0.292746	0.238785	-1.22598	0.220206	0.596107
Ostf1	892.338	0.292016	0.238238	1.22573	0.220299	0.596107
Mfsd2a	34.6647	-0.544974	0.444724	-1.22542	0.220416	0.596158
Klf8	13.7351	-0.536668	0.438112	-1.22496	0.220592	0.596158
Cyp2j9	15.7632	-0.534293	0.436408	-1.2243	0.22084	0.596158
Dnah8	335.804	-0.528959	0.432045	-1.22432	0.220833	0.596158
Uso1	1212.61	-0.30903	0.252218	-1.22525	0.22048	0.596158
Ldlrap1	250.055	-0.277281	0.226454	-1.22445	0.220783	0.596158
Hnrnph2	433.07	-0.2386	0.194866	-1.22443	0.22079	0.596158
U2af2	1233.84	-0.207117	0.169085	-1.22493	0.220601	0.596158
Cyb561d1	263.393	0.268701	0.219404	1.22468	0.220695	0.596158
Ccdc171	24.5905	0.460581	0.376058	1.22476	0.220665	0.596158
Fos	948.496	0.531383	0.433834	1.22485	0.22063	0.596158
Nmnat3	81.5472	-0.314153	0.256634	-1.22413	0.220904	0.59621
Mrps15	600.283	0.307891	0.251606	1.2237	0.221065	0.596523
Mapre2	1274.78	0.222215	0.181618	1.22353	0.22113	0.596576
Lztr1	698.727	0.174991	0.143057	1.22322	0.221245	0.596764
Snd1	1519.25	-0.348137	0.284658	-1.223	0.221328	0.596866
Nmi	305.385	0.333548	0.272769	1.22282	0.221396	0.596928
Fcna	45.9712	-0.563099	0.460642	-1.22242	0.221547	0.596954
Brip1	84.8593	-0.394414	0.32274	-1.22208	0.221678	0.596954
Tomm34	338.257	0.248514	0.203273	1.22256	0.221495	0.596954
Map1s	165.121	0.337333	0.276015	1.22215	0.22165	0.596954
Rsad1	99.048	0.344818	0.282128	1.2222	0.221632	0.596954
Cct6b	6.51207	0.571303	0.467391	1.22232	0.221585	0.596954
2210408I21Rik	21.1495	-0.501382	0.410376	-1.22176	0.221797	0.597034
Plcb3	4345.2	0.229002	0.187453	1.22165	0.22184	0.597034
2018-09-11	672.506	0.238913	0.195575	1.22159	0.221861	0.597034
Defb40	3.31331	0.566385	0.463672	1.22152	0.221889	0.597034
Mesdc2	451.19	-0.322992	0.264543	-1.22094	0.222108	0.597501
Tmem241	93.7185	0.313912	0.257211	1.22044	0.222297	0.597888
Hexim1	828.806	0.258597	0.211912	1.2203	0.22235	0.597909
Mef2d	545.743	0.308629	0.253001	1.21987	0.222513	0.598103
Itpk1	2575.56	0.425104	0.348478	1.21989	0.222507	0.598103
Exosc5	264.857	-0.27848	0.228435	-1.21908	0.222815	0.598183
Mettl9	958.378	-0.191167	0.156776	-1.21937	0.222705	0.598183
Plcl2	1041.46	0.33723	0.276572	1.21932	0.222722	0.598183
Fam98c	1002.85	0.39451	0.323586	1.21918	0.222775	0.598183
Acvr1c	165.702	0.408808	0.335304	1.21922	0.222762	0.598183
Rgs4	4.885	0.576063	0.472469	1.21926	0.222746	0.598183
Hsph1	1755.97	0.515868	0.423338	1.21857	0.223007	0.598575
Lgr5	168.848	-0.425302	0.349099	-1.21829	0.223116	0.598746
Zfp808	7.21656	-0.573046	0.470471	-1.21803	0.223214	0.598848
Mrps10	249.549	-0.229177	0.188204	-1.21771	0.223335	0.598848
Trim11	272.543	0.251157	0.206243	1.21777	0.22331	0.598848
Ttc21a	7.72364	0.573125	0.470645	1.21775	0.223321	0.598848
Ypel2	341.89	0.4747	0.39	1.21718	0.223536	0.599264
Gm11974	54.9611	-0.47239	0.388152	-1.21702	0.223595	0.599301
Rgs8	8.36978	-0.554271	0.455529	-1.21676	0.223694	0.599362
Trpv3	7.71603	0.571211	0.469466	1.21672	0.223709	0.599362
Rpf2	150.41	-0.333451	0.274182	-1.21617	0.223921	0.599624
Cox6b1	4777.8	0.212188	0.174472	1.21617	0.223921	0.599624
4833420G17Rik	403.74	0.217695	0.17901	1.21611	0.223943	0.599624
Susd1	14.862	0.483453	0.397623	1.21586	0.224039	0.599759
Zbed5	4.54461	-0.528152	0.43443	-1.21573	0.224086	0.599763
Rrs1	442.848	-0.279456	0.229947	-1.21531	0.22425	0.600068
D15Ertd621e	1342.45	-0.221264	0.182081	-1.2152	0.224291	0.600068
Dok4	1965.81	0.438948	0.361296	1.21493	0.224394	0.6001
Tnfsf12	5.80812	0.573691	0.472183	1.21498	0.224376	0.6001
2410002F23Rik	330.572	-0.281798	0.231983	-1.21474	0.224467	0.600173
Casp8ap2	259.7	0.247572	0.203839	1.21455	0.224539	0.600242
Gm4925	12.5146	0.503056	0.414259	1.21435	0.224614	0.600323
Tshz1	895.123	0.276429	0.227676	1.21413	0.224697	0.600421
1110057K04Rik	853.597	0.233538	0.192492	1.21324	0.22504	0.601217
Etnppl	14.8641	-0.533508	0.439959	-1.21263	0.225271	0.601347
Plcb2	99.4793	-0.37535	0.309519	-1.21269	0.225249	0.601347
Tesk2	315.868	0.418843	0.345362	1.21276	0.22522	0.601347
Tubg2	7.56355	0.55085	0.454239	1.21269	0.225249	0.601347
Fads6	4.07308	-0.572055	0.471883	-1.21228	0.225405	0.60154
Bcorl1	383.208	0.331766	0.273689	1.2122	0.225435	0.60154
Nop14	356.398	-0.222189	0.183345	-1.21186	0.225564	0.601763
Mrpl41	311.018	-0.256851	0.212056	-1.21124	0.225803	0.602277
Zfp383	24.1763	-0.456522	0.377047	-1.21078	0.225979	0.602625
Btn1a1	29.9258	-0.518967	0.42893	-1.20991	0.226313	0.602663
Socs2	600.93	-0.338445	0.279655	-1.21022	0.226193	0.602663
Snip1	283.819	-0.223876	0.184996	-1.21017	0.226215	0.602663
Csk	1941.67	0.260391	0.215209	1.20994	0.2263	0.602663
Entpd6	751.497	0.364876	0.301492	1.21024	0.226189	0.602663
Plxnb2	4775.53	0.416902	0.344433	1.2104	0.226125	0.602663
Gchfr	37.5104	0.51013	0.421594	1.21	0.226278	0.602663
Slc15a4	249.483	0.442336	0.365631	1.20979	0.22636	0.602668
Chd1l	256.16	-0.220862	0.182587	-1.20963	0.226421	0.602708
Card10	650.58	-0.270171	0.223427	-1.20921	0.226581	0.602889
Atg4b	662.603	0.227631	0.188232	1.20931	0.226543	0.602889
Ssr1	1985.34	-0.447361	0.37003	-1.20899	0.226669	0.603001
Cbx7	249.442	-0.325444	0.269453	-1.20779	0.227127	0.604099
Vopp1	241.599	-0.340979	0.282386	-1.20749	0.227242	0.604175
Polr3c	688.443	0.25956	0.214961	1.20748	0.227248	0.604175
Abhd17c	1503.74	0.360429	0.298526	1.20736	0.227293	0.604175
D130017N08Rik	7.29177	0.537536	0.445265	1.20723	0.227345	0.604189
1700020L24Rik	3.22255	0.550174	0.455806	1.20704	0.227418	0.604263
Coro1b	4768.45	0.310264	0.257101	1.20678	0.227516	0.604402
Mtmr1	306.577	-0.232453	0.19269	-1.20636	0.227679	0.604712
Maf	73.2262	0.566593	0.469749	1.20616	0.227755	0.604793
Ptpn9	789.271	0.333067	0.276166	1.20604	0.227803	0.604798
Bcl11b	340.988	0.244191	0.202529	1.20571	0.22793	0.605012
Fbxo8	317.448	0.228878	0.189918	1.20514	0.228149	0.605254
Gskip	267.001	0.319492	0.265113	1.20512	0.228159	0.605254
AW146154	67.8902	0.363081	0.30128	1.20513	0.228153	0.605254
Prdx3	1702.23	-0.190859	0.158397	-1.20494	0.228225	0.605308
Fzd6	81.867	-0.470489	0.390533	-1.20474	0.228305	0.605344
Rbm45	453.653	0.274341	0.227731	1.20467	0.22833	0.605344
Gng12	2978.05	0.345437	0.286805	1.20443	0.228423	0.605468
Pms2	94.3579	-0.29308	0.243397	-1.20412	0.228542	0.605615
Nop2	487.292	-0.270592	0.224779	-1.20381	0.228662	0.605615
Ppip5k1	1247.35	0.226881	0.188453	1.20392	0.228622	0.605615
Rab6b	17.1579	0.552289	0.458775	1.20383	0.228654	0.605615
Zfp36	825.478	0.453149	0.376497	1.20359	0.228747	0.605718
Setdb2	80.0124	0.294358	0.244707	1.2029	0.229015	0.606305
Syncrip	883.701	-0.279478	0.232407	-1.20254	0.229155	0.606553
Mark2	2544.06	0.293632	0.24424	1.20223	0.229276	0.606633
Hes2	74.5879	0.499827	0.415752	1.20222	0.229277	0.606633
Syt10	4.16541	-0.520541	0.433054	-1.20202	0.229355	0.606667
F8a	146.326	-0.282949	0.235431	-1.20183	0.229428	0.606667
Atxn7	516.355	0.294384	0.244926	1.20193	0.229391	0.606667
Gtl3	262.564	-0.222891	0.185513	-1.20149	0.229562	0.606782
Btbd3	399.514	0.35107	0.292197	1.20148	0.229563	0.606782
Slc25a48	12.9861	-0.564538	0.469965	-1.20123	0.229661	0.606918
Cnot2	586.754	-0.189867	0.158087	-1.20103	0.22974	0.607004
Scg3	7.68361	-0.565052	0.470861	-1.20004	0.230123	0.607076
N4bp3	146.625	-0.426283	0.35513	-1.20036	0.23	0.607076
H2afv	692.678	-0.279882	0.233252	-1.19991	0.230173	0.607076
Chdh	1683.71	-0.234106	0.195107	-1.19988	0.230185	0.607076
Wipf1	353.008	0.211033	0.175779	1.20056	0.229922	0.607076
Bcr	676.792	0.240027	0.20008	1.19966	0.230273	0.607076
Golga7	378.333	0.243049	0.202532	1.20006	0.230117	0.607076
Mterfd2	168.608	0.246482	0.205442	1.19976	0.230231	0.607076
Tnfrsf21	948.311	0.379433	0.316247	1.1998	0.230217	0.607076
Hspa4l	621.179	0.430404	0.358768	1.19967	0.230268	0.607076
Angptl4	36.6419	0.539829	0.449769	1.20024	0.230047	0.607076
6430573F11Rik	14.6742	-0.47664	0.397522	-1.19903	0.230516	0.607337
Pced1a	142.227	-0.261655	0.218204	-1.19913	0.230477	0.607337
Pknox1	321.112	-0.219012	0.182692	-1.19881	0.230603	0.607337
Mrps36	92.0847	0.334043	0.278616	1.19894	0.230552	0.607337
Pkd1	454.287	0.374866	0.312683	1.19887	0.230578	0.607337
Vdac2	3727.02	0.282779	0.235956	1.19844	0.230747	0.607595
Nup107	197.48	-0.407965	0.340458	-1.19828	0.230807	0.607632
Smim1	7.3959	-0.566034	0.472547	-1.19784	0.23098	0.607716
Rerg	8.52491	-0.544471	0.454812	-1.19714	0.231254	0.607716
Psmd14	845.418	-0.196051	0.163644	-1.19804	0.230902	0.607716
Eif2b5	838.2	-0.190549	0.159126	-1.19747	0.231123	0.607716
Smad3	532.177	0.227774	0.190179	1.19769	0.231039	0.607716
Arhgef16	1732.55	0.301701	0.251924	1.19759	0.231078	0.607716
Rbm41	71.5742	0.316892	0.264758	1.19691	0.23134	0.607716
Pkp3	1339.98	0.354927	0.296299	1.19787	0.230968	0.607716
Lmtk2	933.144	0.471431	0.393867	1.19693	0.231334	0.607716
Chp2	1179.18	0.482885	0.403395	1.19705	0.231287	0.607716
Zfp296	13.8387	0.536657	0.448373	1.1969	0.231346	0.607716
Lancl2	190.98	-0.225563	0.18853	-1.19643	0.23153	0.607957
Zfp558	27.4215	0.424579	0.35484	1.19654	0.231487	0.607957
Lamtor3	291.174	-0.264567	0.221236	-1.19586	0.231753	0.60842
Kti12	266.618	-0.357216	0.298804	-1.19548	0.231898	0.608559
Ing1	575.828	0.328846	0.275053	1.19557	0.231863	0.608559
Id1	1959.02	0.397211	0.332392	1.19501	0.232083	0.608803
Letm2	27.96	0.42006	0.351497	1.19506	0.232063	0.608803
Adck2	336.207	0.387028	0.323908	1.19487	0.232139	0.608827
Chd1	853.322	0.222375	0.186167	1.19449	0.232285	0.608998
Nt5m	168.587	0.234316	0.196175	1.19442	0.232313	0.608998
Tbc1d13	1754.25	0.348953	0.292177	1.19432	0.232352	0.608998
Oas2	16.7199	0.545494	0.45682	1.19411	0.232435	0.608998
I830012O16Rik	7.09543	0.563121	0.471574	1.19413	0.232426	0.608998
Nop10	478.384	-0.327103	0.273981	-1.19389	0.232521	0.609101
Stard7	1934.37	-0.186537	0.156261	-1.19375	0.232574	0.60912
Gm1631	6.8878	-0.545904	0.457685	-1.19275	0.232968	0.609283
Fancb	29.0093	-0.504394	0.422884	-1.19275	0.232968	0.609283
Arhgef10l	407.832	-0.318423	0.267021	-1.1925	0.233065	0.609283
Asf1a	163.995	-0.28188	0.23637	-1.19254	0.233051	0.609283
Ctbp1	3200.47	-0.270402	0.22661	-1.19325	0.232772	0.609283
Rac3	73.1245	0.314775	0.263887	1.19284	0.232932	0.609283
Mcm3ap	536.973	0.331662	0.278137	1.19244	0.233088	0.609283
Rmdn1	109.586	0.339796	0.284964	1.19241	0.233099	0.609283
Plekha3	774.368	0.438471	0.367433	1.19334	0.232738	0.609283
Hist1h2ac	4.07809	0.551704	0.462412	1.1931	0.23283	0.609283
Gm16062	9.6942	-0.536919	0.450354	-1.19222	0.233177	0.609313
Gpd1l	2120.65	0.234009	0.196292	1.19215	0.233202	0.609313
Gps1	490.315	-0.270961	0.227389	-1.19162	0.233411	0.609738
Usp45	260.89	0.304341	0.255461	1.19134	0.23352	0.609874
Chic1	158.759	0.31103	0.261096	1.19125	0.233556	0.609874
Cipc	1297.34	0.371515	0.312261	1.18976	0.234141	0.611227
Sh3bp1	42.6549	0.42968	0.361169	1.18969	0.234167	0.611227
E430018J23Rik	110.426	-0.305447	0.256786	-1.1895	0.234242	0.611293
Rhbg	44.9685	0.403493	0.339243	1.18939	0.234285	0.611293
Noc3l	184.496	-0.330326	0.277886	-1.18871	0.234554	0.611438
Prmt5	830.421	-0.228187	0.19197	-1.18866	0.234573	0.611438
Lin7c	2206.22	0.213606	0.179697	1.1887	0.234559	0.611438
Cyc1	4816.36	0.213829	0.179829	1.18907	0.234412	0.611438
Hexdc	207.293	0.343798	0.289201	1.18879	0.234524	0.611438
Papss1	1951.32	-0.256867	0.216154	-1.18835	0.234694	0.61159
Enoph1	343.328	0.211459	0.177954	1.18828	0.234723	0.61159
Bri3bp	358.491	-0.367376	0.309317	-1.1877	0.234951	0.611722
Sh3pxd2b	223.559	-0.309128	0.2603	-1.18758	0.234998	0.611722
Usp3	759.448	0.204775	0.172435	1.18755	0.235011	0.611722
Vezt	199.164	0.255536	0.215168	1.18761	0.234987	0.611722
Ndufa11	1131.75	0.258935	0.218061	1.18744	0.235053	0.611722
Mocs2	528.626	0.302216	0.254459	1.18768	0.234959	0.611722
Hist2h2bb	3.4316	-0.56044	0.472101	-1.18712	0.23518	0.61176
Epha7	16.389	-0.542342	0.456947	-1.18688	0.235274	0.61176
9130023H24Rik	106.134	-0.29761	0.250763	-1.18682	0.235299	0.61176
Cdhr1	95.889	0.331187	0.279011	1.187	0.235226	0.61176
Ddr1	1493.94	0.410214	0.34556	1.1871	0.235188	0.61176
Snap23	472.567	-0.239634	0.201951	-1.18659	0.235388	0.611871
Lrrc8d	375.772	-0.421174	0.355075	-1.18616	0.235561	0.612175
Eif1ax	534.831	-0.242508	0.204465	-1.18606	0.235598	0.612175
Napepld	196.201	-0.272396	0.229757	-1.18558	0.235787	0.612422
Gpr155	3.75737	0.558344	0.470933	1.18561	0.235775	0.612422
Diap1	1803.52	0.349012	0.294667	1.18443	0.236244	0.61349
Tbc1d10c	7.6395	0.550113	0.464566	1.18414	0.236356	0.61366
4921506M07Rik	24.261	-0.508043	0.429169	-1.18378	0.236499	0.613788
Arhgap1	1452.34	-0.278983	0.235661	-1.18383	0.236479	0.613788
Naa50	1016.3	-0.236126	0.199517	-1.18349	0.236616	0.61385
Psen1	2011.58	0.402311	0.339905	1.1836	0.236573	0.61385
Cdkl1	10.5039	-0.539655	0.456101	-1.18319	0.236733	0.614034
Rsph3b	87.4686	-0.361207	0.30563	-1.18184	0.237268	0.614423
Rars	1064.59	0.174646	0.147781	1.18179	0.237288	0.614423
Ercc3	551.012	0.207289	0.175397	1.18182	0.237275	0.614423
Hps4	286.478	0.222673	0.188325	1.18239	0.237052	0.614423
Usf1	608.502	0.284844	0.241001	1.18192	0.237236	0.614423
Bmi1	175.34	0.309572	0.261856	1.18222	0.237117	0.614423
Chmp2b	1637.99	0.389345	0.329463	1.18176	0.237303	0.614423
Fitm2	109.304	0.408063	0.345076	1.18253	0.236994	0.614423
Sprr2b	18.4196	0.511429	0.432453	1.18262	0.236959	0.614423
Taf2	373.857	-0.320237	0.271067	-1.18139	0.237448	0.614475
Toe1	191.418	-0.277796	0.235111	-1.18155	0.237383	0.614475
Szt2	573.712	0.388336	0.328721	1.18135	0.237463	0.614475
Dusp14	16.195	-0.513999	0.435245	-1.18094	0.237625	0.614728
Hddc2	176.621	-0.320832	0.27169	-1.18087	0.237654	0.614728
Tbcel	327.609	0.312862	0.264975	1.18072	0.237713	0.614761
Pla2g6	196.25	0.396417	0.335784	1.18057	0.237773	0.614796
Il17ra	194.21	0.447812	0.379364	1.18043	0.23783	0.614822
H2-Aa	9.18108	0.557264	0.472177	1.1802	0.23792	0.614934
E130012A19Rik	506.257	0.524303	0.444294	1.18008	0.237968	0.614936
Acsl1	370.568	-0.446089	0.378148	-1.17967	0.238133	0.615122
Trio	935.052	0.394932	0.334768	1.17972	0.238112	0.615122
Arpc2	4260.98	0.284608	0.241306	1.17945	0.23822	0.615226
Lrif1	144.26	0.31965	0.271088	1.17914	0.238343	0.615304
Plekha4	9.05321	0.532712	0.451753	1.17921	0.238315	0.615304
Cab39	2847.75	0.344074	0.291905	1.17872	0.23851	0.615613
Cyp3a25	6.8604	0.511733	0.434273	1.17837	0.23865	0.615855
Gpr116	14.9277	-0.496399	0.421438	-1.17787	0.23885	0.615915
Agt	146.536	-0.460481	0.390993	-1.17772	0.238907	0.615915
Tes	2147.87	0.32085	0.272387	1.17792	0.238829	0.615915
Ypel5	472.78	0.38789	0.329327	1.17783	0.238866	0.615915
Nhlrc3	192.059	0.425867	0.361591	1.17776	0.238893	0.615915
Gna12	227.274	-0.363022	0.308356	-1.17728	0.239082	0.616091
Ubr7	335.385	-0.284478	0.241664	-1.17716	0.239131	0.616091
Fzd5	1647.55	0.468339	0.397881	1.17708	0.239162	0.616091
Pax8	65.7149	0.480909	0.408545	1.17713	0.239144	0.616091
Relb	539.988	0.344238	0.292496	1.1769	0.239236	0.61616
Arhgap39	440.416	0.227024	0.192977	1.17643	0.239422	0.61652
Smurf2	942.008	0.264406	0.224828	1.17603	0.239581	0.616808
Heatr3	252.806	-0.390104	0.331858	-1.17551	0.239789	0.617223
Mfap1b	17.4152	-0.461036	0.392368	-1.17501	0.239991	0.617253
Gtf2h5	386.311	-0.220335	0.187504	-1.17509	0.239957	0.617253
Krba1	171.461	0.265137	0.225612	1.17519	0.239919	0.617253
H2-Ab1	20.6885	0.510323	0.434355	1.1749	0.240035	0.617253
Plod2	4.46409	0.538241	0.458047	1.17508	0.239963	0.617253
Rsph1	23.8429	-0.419875	0.35748	-1.17454	0.240178	0.61749
Ppp1r15a	112.242	-0.343971	0.292911	-1.17432	0.240268	0.61749
Prdx1	6135.94	-0.177663	0.151282	-1.17438	0.240242	0.61749
Cd55	175.005	-0.431071	0.367225	-1.17386	0.240451	0.617841
Zfat	54.2724	-0.318698	0.271545	-1.17365	0.240537	0.617927
Akirin1	431.436	0.274962	0.234301	1.17354	0.240578	0.617927
Agpat1	2143.26	0.236157	0.201285	1.17324	0.240698	0.617952
Smg1	1400.88	0.40581	0.345909	1.17317	0.240729	0.617952
Irf7	2291.9	0.543483	0.463184	1.17336	0.24065	0.617952
Hhat	25.2747	-0.484029	0.412647	-1.17299	0.240802	0.618018
Syap1	629.605	0.260662	0.222255	1.17281	0.240873	0.618082
Hoxa11os	728.232	-0.526557	0.44915	-1.17234	0.24106	0.61821
Plekha2	1127.03	0.214155	0.182674	1.17233	0.241064	0.61821
Cd2ap	2964.9	0.311792	0.265929	1.17246	0.24101	0.61821
Tmem176b	742.88	-0.441922	0.377152	-1.17174	0.241303	0.618702
Fam124a	94.9554	-0.482146	0.411747	-1.17098	0.241608	0.618759
Glt8d1	94.4071	-0.412804	0.353053	-1.16924	0.242307	0.618759
Slc46a1	63.6292	-0.411136	0.351673	-1.16909	0.242369	0.618759
Hdac7	161.428	-0.322775	0.27584	-1.17015	0.24194	0.618759
Poc5	117.949	-0.29227	0.249569	-1.1711	0.241559	0.618759
Naca	2829.29	-0.224143	0.19142	-1.17095	0.241619	0.618759
Txnl4a	1221.59	-0.175271	0.149615	-1.17148	0.241407	0.618759
Paip1	534.633	0.185955	0.159054	1.16914	0.242349	0.618759
Nprl2	221.434	0.208404	0.17801	1.17074	0.241702	0.618759
Mavs	717.202	0.213285	0.182447	1.16903	0.242392	0.618759
Tomm22	1411.38	0.226885	0.193865	1.17033	0.241869	0.618759
Nufip2	655.802	0.231834	0.198041	1.17064	0.241743	0.618759
Ocrl	305.217	0.253429	0.216792	1.169	0.242405	0.618759
Nudt8	171.231	0.273175	0.233236	1.17124	0.241503	0.618759
D8Ertd82e	657.062	0.274317	0.234615	1.16922	0.242314	0.618759
Ctsz	1110.43	0.291118	0.248972	1.16928	0.242292	0.618759
Nsun6	77.1835	0.299953	0.256203	1.17076	0.241694	0.618759
Lsm12	403.591	0.322587	0.275594	1.17052	0.241793	0.618759
Trmt44	104.848	0.334614	0.285887	1.17044	0.241825	0.618759
Ogt	1013.31	0.395006	0.337617	1.16998	0.242008	0.618759
Man2b2	435.21	0.432609	0.369866	1.16964	0.242147	0.618759
Ablim1	2795.76	0.468961	0.401043	1.16936	0.24226	0.618759
Dusp1	92.0918	0.503246	0.430368	1.16934	0.242266	0.618759
Hipk2	643.965	0.392215	0.335558	1.16884	0.242466	0.618797
Eif5a2	5.80805	-0.541518	0.463409	-1.16855	0.242584	0.618839
Klhdc9	12.1902	-0.515729	0.441358	-1.1685	0.242603	0.618839
0610030E20Rik	528.505	0.312053	0.267082	1.16838	0.242655	0.618839
1600020E01Rik	119.691	0.414486	0.354765	1.16834	0.242671	0.618839
Megf9	93.7367	-0.479939	0.410842	-1.16818	0.242733	0.618877
Tssk6	10.4711	0.523885	0.448901	1.16704	0.243194	0.619933
Zfp647	7.19144	-0.535549	0.458965	-1.16686	0.243266	0.619996
Zfp944	98.2716	0.380686	0.326307	1.16665	0.243353	0.620098
Ept1	693.51	0.426643	0.365788	1.16637	0.243466	0.620213
Mrvi1	5.44362	0.54789	0.469766	1.1663	0.243492	0.620213
Arntl2	6.32961	-0.549203	0.471037	-1.16595	0.243637	0.620461
Pkp1	671.521	-0.264051	0.22652	-1.16568	0.243742	0.620541
Zfp598	1058.98	0.182061	0.156193	1.16561	0.24377	0.620541
Gucd1	2249.46	0.444902	0.38172	1.16552	0.243809	0.620541
Tbc1d24	211.499	0.331378	0.284353	1.16538	0.243866	0.620567
Arrdc1	796.911	0.2154	0.18486	1.16521	0.243935	0.620622
Imp3	488.891	-0.242966	0.208567	-1.16493	0.244049	0.620637
Uqcrc1	5182.97	0.187476	0.160945	1.16484	0.244083	0.620637
Cox14	824.221	0.224268	0.192525	1.16488	0.244068	0.620637
Gsta4	735.145	-0.289314	0.248455	-1.16445	0.24424	0.62068
Zfp277	246.306	-0.252336	0.216695	-1.16448	0.244231	0.62068
Epb4.1l4b	3936.64	0.36785	0.315853	1.16462	0.244172	0.62068
Fam69b	38.7592	-0.405781	0.348526	-1.16428	0.244312	0.620687
Pagr1a	342.315	0.261129	0.224297	1.16421	0.244338	0.620687
Gm13212	4.8306	-0.546506	0.469587	-1.1638	0.244505	0.620993
Gm9895	19.4664	0.466116	0.400575	1.16362	0.244579	0.621061
Ptges2	604.045	0.213619	0.183628	1.16332	0.244698	0.621244
Pm20d2	82.0378	-0.312107	0.268341	-1.1631	0.24479	0.621336
Pomgnt1	394.8	-0.281613	0.242143	-1.163	0.244829	0.621336
Dmwd	18.1917	-0.455861	0.392099	-1.16262	0.244984	0.621405
Dctn1	1407.51	0.214258	0.18426	1.1628	0.244909	0.621405
Spire2	840.927	0.338032	0.290758	1.16259	0.244997	0.621405
Ppp1r7	514.442	-0.217916	0.187589	-1.16167	0.245369	0.621775
Rell1	671.011	0.281267	0.242078	1.16189	0.245281	0.621775
Tmem170	189.269	0.326117	0.280738	1.16164	0.245381	0.621775
Ppp2r5c	2327.74	0.344938	0.296967	1.16154	0.245424	0.621775
AI414108	128.2	0.402324	0.346235	1.162	0.245237	0.621775
Asah1	979.987	0.426209	0.366938	1.16153	0.245426	0.621775
Ghdc	145.833	0.387878	0.333998	1.16132	0.245512	0.621873
Lurap1	12.0116	-0.476707	0.410657	-1.16084	0.245708	0.62201
Gm17296	84.1009	-0.465185	0.400725	-1.16086	0.245699	0.62201
Ppp1r12a	1250.49	0.437755	0.377059	1.16097	0.245653	0.62201
Mrps27	445.819	-0.210942	0.181764	-1.16053	0.245835	0.622211
Bnipl	48.5342	-0.512173	0.44142	-1.16029	0.245932	0.622339
Bccip	894.259	-0.391639	0.337584	-1.16012	0.245999	0.622387
Tsen34	381.801	-0.190969	0.164634	-1.15996	0.246065	0.622436
Capn6	17.8252	-0.544182	0.469315	-1.15952	0.246242	0.622696
Clmn	5407.28	0.40922	0.352935	1.15948	0.246262	0.622696
Pbx3	88.7283	-0.355139	0.306369	-1.15919	0.24638	0.622874
Ggcx	201.193	-0.426272	0.367823	-1.1589	0.246495	0.623045
Mbtd1	318.581	-0.211021	0.182106	-1.15878	0.246546	0.623056
Tmem151a	12.0373	-0.469419	0.405187	-1.15852	0.246651	0.6232
Kiz	244.924	-0.265013	0.228783	-1.15836	0.246717	0.623248
Ing5	308.479	-0.26187	0.226115	-1.15813	0.246811	0.623367
Nle1	122.474	-0.322252	0.278301	-1.15793	0.246894	0.623455
Tnnt2	21.7831	0.528818	0.456774	1.15772	0.246977	0.623546
Zfp619	18.2664	-0.425468	0.367695	-1.15712	0.247223	0.62398
Txndc11	553.09	-0.419227	0.362318	-1.15707	0.247244	0.62398
Bcap29	65.4907	-0.456896	0.394952	-1.15684	0.247338	0.624098
Ccdc58	273.129	0.24278	0.209924	1.15651	0.247472	0.624184
Arhgef11	1124.99	0.269879	0.233364	1.15647	0.247489	0.624184
Dync1i2	1491.44	0.280712	0.242744	1.15641	0.247514	0.624184
Syt5	6.16995	0.544674	0.471055	1.15628	0.247565	0.624193
Ppp4r1	942.131	0.29427	0.254543	1.15607	0.247651	0.624292
Hmces	188.934	0.249211	0.215672	1.15551	0.247882	0.624602
Srek1ip1	458.132	0.39044	0.337876	1.15557	0.247856	0.624602
Cept1	771.007	0.408498	0.35358	1.15532	0.247961	0.624602
Pgrmc1	1261	0.425329	0.368152	1.15531	0.247964	0.624602
Crat	1232.96	0.375568	0.32518	1.15495	0.248109	0.624796
Slc25a34	498.828	0.427504	0.370169	1.15489	0.248136	0.624796
Ndufs7	1438.73	0.26673	0.23102	1.15458	0.248263	0.624997
Kpnb1	3465.45	-0.209424	0.18146	-1.1541	0.248459	0.62537
Zfp81	29.7956	-0.445681	0.386325	-1.15364	0.248647	0.625604
Cpeb2	260.673	0.297982	0.258274	1.15374	0.248606	0.625604
Tnfsf13	69.1282	-0.383834	0.332749	-1.15352	0.248695	0.625606
Zdhhc13	858.556	0.346111	0.300161	1.15309	0.248875	0.62594
Qtrtd1	151.242	-0.362196	0.314267	-1.15251	0.249112	0.626391
Ctif	191.932	0.316153	0.274339	1.15242	0.24915	0.626391
2900060B14Rik	4.33166	0.542285	0.47066	1.15218	0.249247	0.626517
Glrx	1066.8	0.364298	0.316255	1.15191	0.249357	0.626632
Prkce	460.762	0.384692	0.333981	1.15184	0.249388	0.626632
Rps8	8293.98	-0.321132	0.278872	-1.15154	0.249509	0.626778
Dusp18	248.161	-0.258053	0.224109	-1.15146	0.249541	0.626778
Asxl1	809.162	0.203547	0.176829	1.1511	0.249691	0.626951
Suv420h2	715.04	0.258243	0.224351	1.15107	0.249705	0.626951
Uhrf1bp1	219.638	-0.377364	0.327887	-1.1509	0.249774	0.627005
Btc	26.1831	-0.493605	0.429054	-1.15045	0.249959	0.627109
Naif1	56.2916	0.363119	0.315626	1.15047	0.24995	0.627109
A930024E05Rik	16.268	0.485994	0.422393	1.15057	0.249908	0.627109
Tpgs2	110.336	-0.295279	0.256819	-1.14976	0.250244	0.627707
Amotl2	50.2732	0.32199	0.28008	1.14963	0.250294	0.627713
4930579G18Rik	3.59466	-0.540745	0.47078	-1.14861	0.250715	0.627826
Msi1	26.3178	-0.417843	0.36393	-1.14814	0.250911	0.627826
Shmt1	762.64	-0.310897	0.270688	-1.14854	0.250745	0.627826
Nsmce1	283.966	-0.272491	0.237258	-1.1485	0.250762	0.627826
2700029M09Rik	212.465	-0.259325	0.225834	-1.1483	0.250846	0.627826
Timm23	165.321	-0.225484	0.196336	-1.14846	0.250779	0.627826
Galm	993.566	0.233716	0.203357	1.14929	0.250437	0.627826
Ube2d1	194.231	0.247775	0.215797	1.14818	0.250893	0.627826
Sacm1l	754.75	0.274004	0.238545	1.14865	0.250702	0.627826
Etfb	2907.72	0.311736	0.271334	1.1489	0.250597	0.627826
Krt222	21.4994	0.507741	0.442015	1.1487	0.250681	0.627826
Bcl6b	4.1137	0.542701	0.472217	1.14926	0.250449	0.627826
Vwce	5.2633	0.538672	0.469258	1.14792	0.251001	0.62793
Lrrc51	132.979	0.386106	0.336386	1.1478	0.251049	0.627932
Ap1ar	1310.04	0.238148	0.207582	1.14725	0.25128	0.628391
Eif1b	218.056	-0.298901	0.260582	-1.14705	0.251359	0.62847
Trf	60.253	-0.418612	0.365056	-1.14671	0.251503	0.62871
Man1c1	8.09131	-0.522052	0.455424	-1.1463	0.251672	0.628893
Sema3g	8.01091	0.523123	0.456339	1.14635	0.251651	0.628893
Npas3	5.83019	-0.537468	0.469282	-1.1453	0.252085	0.628908
Itsn1	621.032	-0.20679	0.180582	-1.14513	0.252155	0.628908
Drg1	710.989	-0.171622	0.149828	-1.14546	0.252019	0.628908
Map2k6	244.707	0.21513	0.187803	1.14551	0.251998	0.628908
Trip12	2243.25	0.217133	0.189593	1.14526	0.252103	0.628908
Cfl2	280.884	0.265294	0.231486	1.14605	0.251775	0.628908
Ppapdc2	362.17	0.275864	0.240736	1.14592	0.251829	0.628908
Zfp943	81.8786	0.316769	0.276546	1.14545	0.252024	0.628908
Zfyve9	239.119	0.327978	0.286385	1.14523	0.252112	0.628908
Rnf103	655.15	0.381066	0.332573	1.14581	0.251873	0.628908
Cltc	5623.67	0.224102	0.19575	1.14484	0.252276	0.629091
Celf2	50.6719	-0.485532	0.424319	-1.14426	0.252516	0.629141
Ccna1	12.452	-0.478857	0.418503	-1.14421	0.252535	0.629141
Wdr45b	570.823	-0.197043	0.172193	-1.14431	0.252494	0.629141
A430105I19Rik	215.714	0.450803	0.393889	1.14449	0.25242	0.629141
Cd74	29.8927	0.465664	0.406839	1.14459	0.252379	0.629141
Cpd	2738.11	-0.490015	0.428378	-1.14388	0.252672	0.629363
Rps20	5223.97	-0.283852	0.248301	-1.14318	0.252966	0.629712
Mrps28	252.731	-0.237893	0.208103	-1.14315	0.252977	0.629712
Snx16	66.1244	0.276709	0.242021	1.14333	0.252903	0.629712
Fosl1	29.6308	0.496304	0.434179	1.14309	0.253003	0.629712
Dagla	211.222	-0.47749	0.417884	-1.14264	0.253189	0.629994
Plch1	359.782	-0.42939	0.376108	-1.14167	0.253593	0.629994
Tbl2	384.368	-0.418412	0.366484	-1.14169	0.253581	0.629994
Dtx3	31.1702	-0.413926	0.362559	-1.14168	0.253588	0.629994
Eif3d	1597.2	-0.206441	0.180757	-1.14209	0.253417	0.629994
Cct5	3090.39	-0.197826	0.173213	-1.1421	0.253412	0.629994
Fadd	393.686	-0.175982	0.154127	-1.1418	0.253538	0.629994
Gba	557.192	0.312863	0.274042	1.14166	0.253594	0.629994
Cdc42ep5	1270.35	0.349225	0.305727	1.14228	0.253339	0.629994
4921531C22Rik	61.2914	0.393713	0.344785	1.14191	0.253492	0.629994
Golga4	3169.03	0.265133	0.232342	1.14113	0.253814	0.630421
Pglyrp1	1730.25	-0.382683	0.335505	-1.14062	0.254029	0.630835
Tet2	278.927	0.316749	0.277775	1.14031	0.254158	0.631039
Cldn14	11.1458	-0.537734	0.471631	-1.14016	0.25422	0.631074
AI464131	239.222	-0.376032	0.330024	-1.13941	0.254533	0.631469
Bivm	197.589	0.249418	0.218942	1.1392	0.254619	0.631469
Ythdc2	183.184	0.311644	0.27352	1.13938	0.254544	0.631469
Arl6ip1	1717.16	0.395949	0.347544	1.13928	0.254587	0.631469
Themis3	444.709	0.445861	0.391251	1.13958	0.254462	0.631469
Rnf24	57.288	0.345939	0.303718	1.13901	0.254698	0.631544
Mecr	761.623	-0.248229	0.217965	-1.13885	0.254767	0.631597
Edn2	110.631	-0.426381	0.374599	-1.13823	0.255023	0.631647
Lrrc29	33.0308	-0.399647	0.351115	-1.13822	0.255028	0.631647
Arid5b	313.331	-0.324748	0.28529	-1.13831	0.254992	0.631647
Ift22	83.3842	-0.302916	0.266402	-1.13706	0.255512	0.631647
Zscan26	271.869	-0.296032	0.260275	-1.13738	0.255379	0.631647
Emc6	514.247	-0.214578	0.188638	-1.13751	0.255323	0.631647
Smg5	1014.55	-0.181733	0.159787	-1.13734	0.255395	0.631647
Zfyve16	234.602	0.210771	0.185228	1.1379	0.255161	0.631647
Ccser2	635.349	0.221853	0.195123	1.13699	0.255541	0.631647
Kdm3b	963.698	0.253819	0.2232	1.13718	0.255462	0.631647
Ube2r2	1695.16	0.277178	0.243529	1.13818	0.255047	0.631647
Amn1	59.4274	0.284426	0.250153	1.13701	0.255534	0.631647
Ap1s3	166.748	0.362572	0.31876	1.13745	0.255351	0.631647
Tm7sf3	644.314	0.39291	0.345578	1.13696	0.255554	0.631647
2810008D09Rik	95.4007	0.406322	0.357008	1.13813	0.255066	0.631647
2310033P09Rik	330.76	0.434462	0.381988	1.13737	0.255384	0.631647
Znf512b	168.974	-0.293827	0.258461	-1.13683	0.255608	0.631663
Galntl6	66.7758	-0.376715	0.331518	-1.13633	0.255817	0.632061
Fam76a	289.812	0.290242	0.255484	1.13605	0.255937	0.632086
Casp7	1855.56	0.351339	0.309244	1.13612	0.255905	0.632086
Kmt2d	1428.5	0.376232	0.3312	1.13597	0.255971	0.632086
Rab20	155.166	0.384241	0.338295	1.13582	0.256033	0.63212
Sec61g	11.263	-0.495534	0.436439	-1.1354	0.256207	0.63243
Tada1	180.68	-0.242276	0.213439	-1.13511	0.256329	0.632614
Tle6	49.2505	-0.351017	0.309349	-1.1347	0.256503	0.632674
Dpm2	418.809	-0.234731	0.206927	-1.13437	0.256641	0.632674
Rab4b	440.818	-0.178804	0.15762	-1.1344	0.256629	0.632674
Cyth1	598.599	0.264594	0.233237	1.13444	0.256609	0.632674
Scap	1024.77	0.328217	0.289221	1.13483	0.256447	0.632674
Hsd17b1	3.30084	0.529785	0.466987	1.13447	0.256596	0.632674
Cyp2d13	18.8773	0.522197	0.460475	1.13404	0.256778	0.632892
Nefh	9.80758	-0.529554	0.467162	-1.13356	0.256981	0.632897
Urm1	361.234	-0.210791	0.185953	-1.13357	0.256973	0.632897
4930506M07Rik	800.783	0.209978	0.185218	1.13368	0.256928	0.632897
Gstm4	267.858	0.265079	0.233867	1.13346	0.25702	0.632897
Zbtb7c	252.009	0.337217	0.297502	1.13349	0.257006	0.632897
Atrip	101.986	-0.256468	0.226342	-1.1331	0.257171	0.633151
Fgf9	30.0648	0.410485	0.362381	1.13274	0.257322	0.633405
Strap	1151.68	-0.155456	0.137257	-1.13259	0.257386	0.633443
Bet1	286.998	-0.287782	0.254193	-1.13214	0.257575	0.633554
Fam109a	911.451	0.378171	0.334027	1.13216	0.257569	0.633554
4732491K20Rik	24.1166	0.420793	0.371604	1.13237	0.25748	0.633554
Shisa7	69.4429	-0.291123	0.257221	-1.1318	0.257718	0.633788
Zfp931	16.4348	-0.443766	0.392471	-1.1307	0.258182	0.634811
Ly96	41.0698	0.388062	0.343283	1.13044	0.25829	0.634838
Napb	15.3208	0.476827	0.421773	1.13053	0.258253	0.634838
Dld	1833.49	0.144813	0.128121	1.13028	0.258358	0.634888
Zcchc2	538.596	-0.342771	0.303326	-1.13004	0.258459	0.634937
Birc3	386.927	-0.292652	0.259005	-1.12991	0.258514	0.634937
Ppme1	715.813	0.215663	0.190871	1.12989	0.258523	0.634937
Slc38a1	804.094	-0.44876	0.397341	-1.12941	0.258725	0.635315
Snrpf	328.453	-0.276065	0.244583	-1.12872	0.259016	0.635911
Dnajc1	401.492	-0.2956	0.261974	-1.12836	0.25917	0.63617
Wfikkn2	4.51904	-0.532422	0.472311	-1.12727	0.259628	0.636313
Tamm41	148.934	-0.24371	0.216098	-1.12778	0.259415	0.636313
0610009O20Rik	565.335	-0.242179	0.214761	-1.12767	0.25946	0.636313
Ddx39	798.653	-0.215857	0.191482	-1.1273	0.259617	0.636313
Ercc4	209.498	0.221812	0.196699	1.12767	0.259459	0.636313
Snx3	1803.68	0.245248	0.217575	1.12719	0.259663	0.636313
Fhdc1	277.349	0.283163	0.251118	1.12761	0.259485	0.636313
Zfp772	69.2748	0.291936	0.258916	1.12753	0.259518	0.636313
Tph1	177.467	0.46142	0.409045	1.12804	0.259302	0.636313
Aars	1252.11	-0.25734	0.228329	-1.12706	0.259717	0.636329
Magoh	433.955	-0.242471	0.215166	-1.1269	0.259784	0.636374
Grin2d	34.3783	-0.441361	0.391897	-1.12622	0.260074	0.636849
5033406O09Rik	148.785	-0.244911	0.217444	-1.12632	0.260031	0.636849
Ccdc51	146.791	0.240998	0.214091	1.12568	0.260302	0.636932
Xpnpep2	59.3236	0.49425	0.439048	1.12573	0.260279	0.636932
Zfp133-ps	5.00364	0.525785	0.467018	1.12583	0.260236	0.636932
Syna	13.6669	0.531955	0.472519	1.12579	0.260256	0.636932
Lphn2	329.745	-0.502837	0.446759	-1.12552	0.260368	0.636977
Eif2s1	695.684	-0.194372	0.172721	-1.12535	0.26044	0.637022
Eppk1	551.366	0.438144	0.389375	1.12525	0.260483	0.637022
Abcc4	148.167	-0.508002	0.451667	-1.12473	0.260705	0.637209
Cgn	2795.69	0.358839	0.319031	1.12478	0.260684	0.637209
Lclat1	1042.08	0.449796	0.39984	1.12494	0.260614	0.637209
Dkc1	477.087	-0.263177	0.234085	-1.12428	0.260894	0.637533
Aldh4a1	386.846	-0.236203	0.210132	-1.12407	0.260983	0.637533
L3mbtl2	345.673	-0.192877	0.171576	-1.12415	0.260951	0.637533
B230118H07Rik	63.198	-0.338504	0.301246	-1.12368	0.261149	0.637584
Myg1	338.384	-0.213756	0.190209	-1.12379	0.2611	0.637584
Fam217a	4.01641	0.531009	0.47256	1.12369	0.261146	0.637584
Fam174a	125.968	0.352233	0.313575	1.12328	0.261318	0.637761
Tigd4	4.48138	0.530028	0.471818	1.12337	0.261279	0.637761
Rnf181	1089.72	0.263866	0.234931	1.12317	0.261367	0.637763
Lyzl4	6.85782	-0.514922	0.458682	-1.12261	0.261603	0.638219
Zfp935	86.3055	0.345478	0.307857	1.1222	0.261776	0.638525
Rad18	69.4453	-0.406903	0.36266	-1.122	0.261864	0.638591
Wwp2	1498.47	0.295455	0.263377	1.1218	0.261949	0.638591
3110056K07Rik	50.5267	0.362473	0.323097	1.12187	0.261917	0.638591
Eid2b	44.0694	-0.431829	0.385106	-1.12133	0.262149	0.638843
Fam115c	324.062	-0.379193	0.338158	-1.12135	0.26214	0.638843
Fam160b1	271.618	-0.370622	0.330723	-1.12064	0.26244	0.639315
Adamts16	13.4002	0.511549	0.456435	1.12075	0.262395	0.639315
Ddx6	2681.29	0.135892	0.121377	1.11958	0.262891	0.640262
Mpc1	292.235	0.221798	0.198122	1.1195	0.262926	0.640262
Rbm22	532.287	-0.190576	0.170273	-1.11924	0.263039	0.640419
Znrf3	157.625	-0.468984	0.419114	-1.11899	0.263144	0.640469
Cenpw	74.3969	-0.382733	0.3422	-1.11845	0.263376	0.640469
Tubb2b	35.3901	-0.34283	0.306472	-1.11863	0.263296	0.640469
Polr2d	178.858	-0.276475	0.247113	-1.11882	0.263217	0.640469
Zfp422	354.944	-0.202877	0.181459	-1.11803	0.263554	0.640469
Fbxo28	447.359	-0.181759	0.162582	-1.11796	0.263586	0.640469
Rptor	613.405	0.261465	0.233731	1.11866	0.263287	0.640469
Tmem41a	258.051	0.272822	0.244036	1.11796	0.263585	0.640469
Kifc3	226.825	0.302001	0.270084	1.11817	0.263493	0.640469
Kif3a	191.678	0.364477	0.325866	1.11849	0.263359	0.640469
Ppp3cc	61.2691	0.400348	0.358113	1.11794	0.263594	0.640469
Lyve1	24.2069	-0.410904	0.367641	-1.11768	0.263704	0.640501
Mrpl48	302.8	-0.243495	0.217856	-1.11769	0.2637	0.640501
Rpgrip1	20.4821	0.486595	0.43542	1.11753	0.263768	0.640537
Tns4	1765.33	0.348202	0.311649	1.11729	0.26387	0.640667
Stpg1	13.7431	0.467708	0.418691	1.11707	0.263963	0.640776
Pxylp1	456.995	-0.390539	0.34977	-1.11656	0.264183	0.641033
Diap2	222.425	-0.212723	0.190523	-1.11652	0.264199	0.641033
Zfp273	25.3129	0.434006	0.388726	1.11648	0.264215	0.641033
Oas1a	459.341	0.324606	0.290782	1.11632	0.264284	0.641083
Med25	835.306	-0.164106	0.147029	-1.11615	0.264359	0.641147
Ap3s1	254.438	0.328981	0.294877	1.11565	0.264571	0.641542
Rrn3	448.505	-0.224555	0.20135	-1.11525	0.264744	0.641618
Recql5	300.432	0.229097	0.205466	1.11501	0.264846	0.641618
Tigd2	180.835	0.298003	0.267248	1.11508	0.264816	0.641618
Mapkapk5	900.021	0.379009	0.339857	1.1152	0.264764	0.641618
Esyt2	1016.89	0.392781	0.352254	1.11505	0.264829	0.641618
Nosip	493.452	0.199282	0.178803	1.11454	0.265049	0.641649
Zfp592	674.405	0.209431	0.187903	1.11457	0.265035	0.641649
0610009B22Rik	191.684	0.212776	0.190931	1.11441	0.265102	0.641649
Cd151	1121.64	0.34179	0.306683	1.11448	0.265075	0.641649
AI747448	35.1882	0.380735	0.341642	1.11443	0.265096	0.641649
8430427H17Rik	1455.7	0.349994	0.314163	1.11405	0.265258	0.641908
Usp22	979.1	-0.24841	0.223055	-1.11367	0.26542	0.642183
Xrcc1	365.735	-0.206995	0.185904	-1.11345	0.265513	0.64229
Hnrnpl	2776.65	-0.20259	0.182119	-1.1124	0.265965	0.642877
Eif2b2	536.139	-0.177403	0.159489	-1.11232	0.265999	0.642877
Fzr1	764.557	0.202663	0.182142	1.11267	0.265852	0.642877
Letmd1	388.973	0.252969	0.227389	1.11249	0.265926	0.642877
Spred3	8.43799	0.508634	0.457169	1.11257	0.265891	0.642877
Chst8	15.9897	0.485188	0.436269	1.11213	0.266082	0.642958
Gyltl1b	147.093	-0.416756	0.374827	-1.11186	0.266198	0.64312
C2cd4a	65.6811	-0.497878	0.447911	-1.11156	0.266329	0.643319
Tnfrsf25	17.5881	0.425738	0.383052	1.11144	0.266381	0.643326
Igflr1	81.6173	0.409251	0.368353	1.11103	0.266556	0.643632
Med15	868.328	0.204508	0.184099	1.11086	0.266628	0.643686
Nasp	802.829	-0.226301	0.203779	-1.11052	0.266776	0.643809
Slc25a40	162.452	0.253048	0.227851	1.11059	0.266747	0.643809
Snrpd3	595.779	-0.187975	0.169344	-1.11002	0.266992	0.644213
Sumo1	648.222	0.244942	0.22071	1.10979	0.267089	0.644329
Wfdc2	1143.13	-0.469263	0.422976	-1.10943	0.267244	0.644584
Dnttip1	344.483	0.204229	0.184135	1.10912	0.267376	0.644786
Pbx1	942.602	0.267901	0.241607	1.10883	0.267505	0.644978
Zmym4	196.718	-0.31416	0.283416	-1.10848	0.267656	0.645223
Hoxa9	218.333	-0.479513	0.432842	-1.10782	0.267938	0.645549
Slc35a2	920.152	-0.428381	0.386615	-1.10803	0.267849	0.645549
Pnrc1	590.666	0.302705	0.273217	1.10793	0.267892	0.645549
Myo6	4246.72	0.29415	0.26556	1.10766	0.26801	0.645606
Renbp	5.7941	-0.523024	0.472575	-1.10675	0.268401	0.646191
Armc8	479.405	0.216495	0.195588	1.10689	0.268341	0.646191
Ablim2	108.834	0.461319	0.416782	1.10686	0.268354	0.646191
Hip1r	976.876	-0.180427	0.163059	-1.10651	0.268504	0.646239
Mkln1	636.294	0.193614	0.174981	1.10648	0.268518	0.646239
Palb2	45.1218	-0.407046	0.367976	-1.10618	0.268651	0.646365
Arhgap35	1084.66	-0.249354	0.225489	-1.10584	0.268798	0.646365
Uba5	613.077	-0.23913	0.216252	-1.10579	0.268816	0.646365
Arhgap26	306.823	0.291236	0.263346	1.10591	0.268766	0.646365
Rdh10	169.666	0.346329	0.313187	1.10582	0.268803	0.646365
Cd320	305.569	-0.38189	0.345466	-1.10543	0.268972	0.64645
Rngtt	219.714	0.210543	0.190492	1.10526	0.269047	0.64645
Myl12a	1380.31	0.217148	0.196409	1.10559	0.268902	0.64645
3110062M04Rik	58.7089	0.284428	0.257339	1.10526	0.269045	0.64645
0610037L13Rik	275.065	-0.214946	0.194517	-1.10502	0.26915	0.646578
Rqcd1	588.982	-0.188822	0.170938	-1.10463	0.269322	0.646873
Ier5	479.066	0.394634	0.3573	1.10449	0.269381	0.646898
Tmem161a	315.093	0.263353	0.23847	1.10434	0.269445	0.646932
Pabpc4	991.846	-0.304982	0.276304	-1.10379	0.269683	0.647033
Eci3	173.361	0.280888	0.254466	1.10383	0.269666	0.647033
Ptpn18	1100.18	0.295653	0.267849	1.1038	0.269678	0.647033
Abcc10	335.547	0.34177	0.309581	1.10397	0.269604	0.647033
Kdf1	433.934	-0.227315	0.205988	-1.10353	0.269796	0.647085
Ndufv1	3328.21	0.229064	0.207598	1.1034	0.269852	0.647085
Nr1i3	15.0928	0.432586	0.392035	1.10344	0.269838	0.647085
Tmem167b	691.696	-0.163286	0.148113	-1.10244	0.270269	0.647472
Mrps25	448.28	0.236959	0.214958	1.10235	0.270308	0.647472
BC003965	414.744	0.283692	0.257234	1.10286	0.27009	0.647472
Baz2a	2535.12	0.317219	0.287673	1.10271	0.270155	0.647472
Dnaja1	741.886	0.337974	0.306578	1.10241	0.270285	0.647472
C4a	4.54133	0.519549	0.471264	1.10246	0.270262	0.647472
Hdac4	314.413	0.305147	0.276865	1.10215	0.270395	0.647563
Commd2	221.09	-0.249146	0.226098	-1.10194	0.270488	0.647667
Zfp97	14.8871	0.4789	0.434951	1.10105	0.270877	0.648481
Copg1	2110.74	-0.260656	0.23688	-1.10037	0.27117	0.649056
Ddit3	199.524	0.406384	0.36935	1.10027	0.271216	0.649056
Add3	1408.53	0.2747	0.249723	1.10002	0.271325	0.649199
9030625G05Rik	7.04311	-0.519573	0.472564	-1.09948	0.27156	0.649408
Rapgef1	885.07	-0.282087	0.256532	-1.09962	0.271499	0.649408
Mrpl42	1003.57	0.221212	0.201187	1.09953	0.271536	0.649408
L2hgdh	284.427	-0.255201	0.232217	-1.09898	0.271778	0.649667
Pdcd6ip	3305.39	0.225898	0.205571	1.09888	0.271819	0.649667
Atp11b	1587.14	0.369201	0.336011	1.09878	0.271865	0.649667
Cd7	8.19903	0.518842	0.472153	1.09888	0.271818	0.649667
Gls2	7.94306	-0.508988	0.463365	-1.09846	0.272003	0.649878
Psmg2	145.279	-0.359309	0.32724	-1.098	0.272205	0.650155
Fbxl14	600.217	-0.180911	0.164786	-1.09786	0.272267	0.650155
Eif1ad	487.09	-0.162666	0.148159	-1.09791	0.272242	0.650155
Rassf8	4.4886	-0.517729	0.471941	-1.09702	0.272632	0.650268
Ube2h	929.583	0.173083	0.157756	1.09716	0.272573	0.650268
Gnai2	3406.7	0.267703	0.243913	1.09753	0.272408	0.650268
Gm7694	200.623	0.322486	0.293865	1.0974	0.272468	0.650268
Glb1l	34.3911	0.393987	0.358999	1.09746	0.272439	0.650268
Chac1	33.8948	0.433999	0.395556	1.09719	0.27256	0.650268
6430710C18Rik	3.75188	0.508705	0.463741	1.09696	0.27266	0.650268
Rps11	7674.65	-0.227206	0.20729	-1.09608	0.273044	0.650789
Pmm2	2786.86	-0.191318	0.174529	-1.09619	0.272995	0.650789
Tiprl	416.768	0.200368	0.182787	1.09618	0.272998	0.650789
Rilp	121.129	0.329705	0.300824	1.09601	0.273076	0.650789
Twsg1	445.086	-0.402636	0.367665	-1.09512	0.273466	0.650801
Usp37	219.076	-0.346244	0.315951	-1.09588	0.273132	0.650801
Ccpg1	515.627	-0.340037	0.310455	-1.09528	0.273392	0.650801
Ect2	383.13	-0.315452	0.288026	-1.09522	0.27342	0.650801
Echs1	2077.33	-0.164029	0.149806	-1.09494	0.273543	0.650801
Cox7a2	3113.11	0.190279	0.173791	1.09487	0.273574	0.650801
Nqo1	1101.83	0.321003	0.293188	1.09487	0.273573	0.650801
Mad2l1bp	278.647	0.324035	0.295864	1.09522	0.273422	0.650801
Tmem198	12.4536	0.448887	0.40985	1.09525	0.273409	0.650801
A930001C03Rik	9.96305	0.517497	0.472407	1.09545	0.27332	0.650801
Raly	1871.55	-0.169128	0.154507	-1.09463	0.273679	0.650843
1110059G10Rik	111.496	0.265497	0.242551	1.0946	0.273691	0.650843
Cdnf	11.3642	-0.466859	0.426791	-1.09388	0.274007	0.651339
Ccdc166	93.3362	-0.287579	0.262957	-1.09364	0.274115	0.651339
Ccnh	162.139	-0.265113	0.24243	-1.09356	0.274147	0.651339
2810474O19Rik	464.628	0.237583	0.217241	1.09364	0.274114	0.651339
Ccnl2	1181.46	0.326909	0.298849	1.09389	0.274002	0.651339
Eva1a	13.7614	-0.516353	0.472549	-1.0927	0.274527	0.651861
Zc4h2	11.1984	-0.47438	0.434207	-1.09252	0.274604	0.651861
Senp1	477.488	-0.203406	0.186172	-1.09257	0.274582	0.651861
Zfp263	276.128	-0.201725	0.184649	-1.09247	0.274624	0.651861
Mrpl55	316.893	0.262582	0.240359	1.09246	0.274631	0.651861
Chmp4b	3385.22	0.292895	0.268124	1.09239	0.274663	0.651861
Wwp1	950.939	0.22073	0.202127	1.09204	0.274817	0.652109
Gm5485	1371.37	0.239879	0.219725	1.09173	0.274954	0.652316
Ankrd35	22.0277	-0.507734	0.465364	-1.09105	0.275252	0.652672
Nudt21	32.1369	-0.352148	0.322755	-1.09107	0.275242	0.652672
Zdhhc24	115.074	0.317532	0.291015	1.09112	0.275222	0.652672
Kif14	132.422	-0.411534	0.377268	-1.09083	0.275349	0.652785
Fkbp3	304.736	-0.287376	0.263546	-1.09042	0.275529	0.653093
Shisa5	1527.01	0.310492	0.28482	1.09013	0.275654	0.653272
Pisd-ps2	143.57	0.239724	0.219948	1.08991	0.275752	0.653386
Mfap3	366.522	0.276745	0.253977	1.08965	0.275869	0.653428
3110052M02Rik	87.2439	0.327433	0.300481	1.0897	0.275846	0.653428
Psmb2	1238.02	-0.146075	0.134081	-1.08945	0.275956	0.653433
Cript	625.493	0.325419	0.29874	1.0893	0.27602	0.653433
AA986860	659.871	0.339332	0.311487	1.08939	0.27598	0.653433
Copb1	1564.15	-0.386254	0.354777	-1.08873	0.276275	0.653647
Sun2	283.558	-0.36477	0.335168	-1.08832	0.276454	0.653647
Ppp2r4	1789.2	-0.22455	0.20635	-1.0882	0.276507	0.653647
Gstz1	525.983	-0.189928	0.174505	-1.08838	0.276428	0.653647
Dyrk1a	862.754	0.16716	0.1536	1.08828	0.276472	0.653647
Acot8	525.199	0.231962	0.213013	1.08896	0.276173	0.653647
Dnajb12	482.451	0.256818	0.235973	1.08833	0.276447	0.653647
Tchp	158.295	0.388714	0.35709	1.08856	0.276348	0.653647
Zfp128	16.6623	-0.439096	0.403591	-1.08797	0.276608	0.653654
Tst	2954.47	0.331462	0.304661	1.08797	0.276609	0.653654
B930059L03Rik	3.73701	-0.495522	0.455613	-1.08759	0.276775	0.653696
Kansl1l	60.1337	-0.327878	0.301455	-1.08765	0.276749	0.653696
Tagln2	5132.64	-0.305313	0.280753	-1.08748	0.276825	0.653696
2018-09-09	903.927	-0.180935	0.166377	-1.0875	0.276816	0.653696
Ms4a7	4.7463	-0.511752	0.470719	-1.08717	0.276961	0.653748
Rpl14-ps1	77.3196	-0.305435	0.280993	-1.08699	0.277042	0.653748
Gca	176.492	0.211357	0.194463	1.08687	0.277092	0.653748
Clint1	3714.7	0.237687	0.21869	1.08687	0.277095	0.653748
Cyb561a3	308.868	0.374406	0.344458	1.08694	0.277063	0.653748
Cdca8	465.861	-0.255856	0.235471	-1.08657	0.277228	0.653827
Sh3gl1	410.551	-0.207255	0.190727	-1.08666	0.277188	0.653827
Gtf2b	455.939	0.297864	0.27423	1.08618	0.277399	0.653996
Celf3	46.8077	0.44291	0.407734	1.08627	0.277359	0.653996
Msh6	420.959	-0.361492	0.332956	-1.0857	0.27761	0.654377
Ssbp2	40.7343	-0.33817	0.311612	-1.08523	0.27782	0.65452
Ctc1	336.682	-0.286693	0.26416	-1.0853	0.277788	0.65452
Bcl2l11	170.207	0.380711	0.350762	1.08538	0.277751	0.65452
Mb21d1	93.1044	-0.261301	0.240944	-1.08449	0.278149	0.655179
Snph	54.5661	-0.304313	0.280669	-1.08424	0.278257	0.655316
Glo1	800.661	0.205136	0.189251	1.08394	0.278393	0.655431
Akap10	395.971	0.256184	0.236352	1.08391	0.278405	0.655431
Ncbp2	375.912	-0.21743	0.200707	-1.08332	0.278668	0.655463
Zpr1	484.796	-0.17048	0.157364	-1.08335	0.278655	0.655463
Fam175b	380.717	0.168569	0.155572	1.08354	0.278567	0.655463
Psd3	715.613	0.284333	0.262402	1.08358	0.278552	0.655463
Thap3	224.044	0.307922	0.28419	1.08351	0.278583	0.655463
Rpl14	5877.86	-0.260362	0.240432	-1.08289	0.278856	0.655555
Wbp2	1233.63	0.266677	0.246216	1.0831	0.278764	0.655555
Nuak2	531.452	0.366359	0.33829	1.08297	0.27882	0.655555
Cenpm	98.3929	-0.339796	0.313876	-1.08258	0.278995	0.655764
Casd1	553.894	-0.468764	0.433489	-1.08137	0.27953	0.656314
Pqlc3	176.208	-0.423481	0.392037	-1.08021	0.280049	0.656314
Kctd1	51.8685	-0.380502	0.351841	-1.08146	0.279492	0.656314
Traf5	29.0999	-0.375481	0.347632	-1.08011	0.280093	0.656314
Mfsd10	212.679	-0.37116	0.343688	-1.07993	0.280171	0.656314
Gjb1	590.923	-0.36874	0.341257	-1.08053	0.279905	0.656314
Rgl3	58.4911	-0.288427	0.266911	-1.08061	0.279869	0.656314
Isg20l2	393.894	-0.275978	0.255312	-1.08094	0.279723	0.656314
Rpl8	12504.6	-0.270361	0.250201	-1.08058	0.279886	0.656314
Bcl9	414.515	-0.253734	0.23462	-1.08147	0.279489	0.656314
Rhoq	423.455	-0.212144	0.196375	-1.08031	0.280006	0.656314
Mtmr2	566.625	-0.165	0.152761	-1.08012	0.280089	0.656314
Rmi1	263.324	0.240232	0.222263	1.08085	0.279765	0.656314
Ubl7	508.841	0.247425	0.229	1.08046	0.279939	0.656314
Tk2	213.346	0.276011	0.255419	1.08062	0.279865	0.656314
Zfp605	33.1872	0.354469	0.328234	1.07993	0.280175	0.656314
Arhgef5	2871.4	0.381213	0.352409	1.08173	0.27937	0.656314
Stx2	9.48561	0.481683	0.445802	1.08048	0.279926	0.656314
Col3a1	16.2534	0.509711	0.471855	1.08023	0.28004	0.656314
Arhgef7	729.403	0.266946	0.2473	1.07944	0.28039	0.656701
Srsf3	992.165	-0.218718	0.202677	-1.07915	0.280522	0.656747
Prpf38a	452.483	-0.194849	0.180591	-1.07895	0.280609	0.656747
Clmp	13.4573	0.504766	0.467698	1.07926	0.280474	0.656747
Tdrp	6.39653	0.509566	0.472245	1.07903	0.280575	0.656747
Chpf	163.564	-0.42635	0.395255	-1.07867	0.280734	0.656807
Appbp2	440.801	-0.207337	0.192203	-1.07874	0.280705	0.656807
2810468N07Rik	3.61798	0.496207	0.46008	1.07852	0.2808	0.656846
Ylpm1	818.543	-0.173913	0.161284	-1.0783	0.280899	0.656959
Chst14	6.5138	-0.499042	0.462952	-1.07796	0.281054	0.657205
Bloc1s3	237.68	0.393065	0.364698	1.07778	0.281132	0.657271
Nefl	11.2426	0.49156	0.456242	1.07741	0.281297	0.657539
Galk1	324.693	-0.295668	0.274471	-1.07723	0.281378	0.657613
Eif2b3	124.667	-0.31477	0.292296	-1.07689	0.281529	0.657734
Immt	3073.75	0.195184	0.181239	1.07694	0.281506	0.657734
Chtf8	1326.86	-0.197448	0.183379	-1.07672	0.281604	0.657792
Sac3d1	212.32	-0.220678	0.205121	-1.07585	0.281996	0.658124
Emc2	486.568	0.2528	0.234969	1.07589	0.281978	0.658124
2510039O18Rik	1070.15	0.258099	0.239869	1.076	0.281927	0.658124
Ccdc88b	22.3344	0.438634	0.407622	1.07608	0.281892	0.658124
Coro1a	14.1462	0.507147	0.471384	1.07587	0.281987	0.658124
Fbln1	68.8383	-0.426363	0.396364	-1.07569	0.282067	0.658174
Rapgefl1	694.805	0.247056	0.229746	1.07535	0.282219	0.658411
Stam2	796.234	0.234294	0.217922	1.07512	0.282319	0.658411
Rcan1	383.419	0.302492	0.281329	1.07523	0.282273	0.658411
Hoxb13	708.574	-0.482761	0.449333	-1.0744	0.282645	0.658864
Clec11a	10.1593	-0.471976	0.439476	-1.07395	0.282845	0.658864
Tecpr2	187.649	-0.358229	0.333557	-1.07396	0.282839	0.658864
Rtel1	230.928	-0.243633	0.226829	-1.07408	0.282787	0.658864
Gspt1	1475.37	-0.186306	0.173445	-1.07415	0.282757	0.658864
Coprs	174.697	0.328458	0.305882	1.07381	0.282909	0.658864
Tlr3	285.519	0.399868	0.372425	1.07369	0.282963	0.658864
Tmem245	210.588	0.440712	0.410195	1.0744	0.282645	0.658864
Gpr64	26.4957	0.506659	0.471846	1.07378	0.282921	0.658864
Cdkl5	16.893	-0.439586	0.409673	-1.07302	0.283264	0.659119
Slc5a6	220.073	-0.408689	0.381054	-1.07252	0.283485	0.659119
Mdc1	648.398	-0.239124	0.222937	-1.07261	0.283446	0.659119
Myl6	3755.66	0.241736	0.225418	1.07239	0.283543	0.659119
Mtif2	522.948	0.24368	0.227156	1.07274	0.283387	0.659119
Nacc2	595.414	0.277808	0.25907	1.07233	0.283573	0.659119
Jmjd4	153.478	0.299314	0.278974	1.07291	0.283312	0.659119
Mcur1	991.743	0.309161	0.288208	1.0727	0.283405	0.659119
Acn9	29.6401	0.361452	0.336817	1.07314	0.283208	0.659119
D630033O11Rik	33.5766	0.50334	0.469006	1.07321	0.283179	0.659119
Stk35	537.746	0.215035	0.200577	1.07209	0.283681	0.659144
C78339	184.604	0.243038	0.226697	1.07208	0.283683	0.659144
Smoc1	11.2269	-0.506374	0.472553	-1.07157	0.283913	0.659213
Lyl1	15.1773	-0.462783	0.431842	-1.07165	0.283878	0.659213
Mrps31	520.537	0.218928	0.20426	1.07181	0.283805	0.659213
Ncoa4	275.028	0.267531	0.249634	1.07169	0.283857	0.659213
Arel1	669.422	-0.330646	0.308711	-1.07105	0.284146	0.659637
Akna	73.4778	-0.365076	0.34093	-1.07082	0.284249	0.659761
Rnf183	3.5946	-0.504484	0.471218	-1.0706	0.284351	0.659768
Atf4	2204.7	-0.190866	0.178285	-1.07056	0.284366	0.659768
Itpr2	646.929	0.30312	0.283163	1.07048	0.284403	0.659768
Nrtn	28.8028	-0.416754	0.389706	-1.06941	0.284887	0.660774
Fnip1	191.841	-0.300298	0.280899	-1.06906	0.285043	0.660926
Azi2	1383.03	0.261175	0.244308	1.06904	0.285052	0.660926
Acy3	226.914	0.294686	0.275743	1.0687	0.285206	0.66105
AU041133	30.6116	0.376702	0.352486	1.0687	0.285204	0.66105
2900076A07Rik	28.3259	-0.414348	0.387834	-1.06836	0.285356	0.661282
Shprh	224.729	-0.386606	0.361994	-1.06799	0.285525	0.66144
Itgb4	2337.57	0.379789	0.35558	1.06808	0.285484	0.66144
Spag1	17.935	0.412329	0.386132	1.06784	0.285591	0.661477
Mtmr7	210.646	0.200011	0.187341	1.06763	0.285688	0.661586
Grb7	1397.68	0.300401	0.28141	1.06749	0.285753	0.661619
Hps3	112.257	-0.324862	0.304402	-1.06721	0.285876	0.661753
2310015A10Rik	40.7487	-0.322777	0.302471	-1.06713	0.285911	0.661753
Oscp1	18.6553	-0.462252	0.43325	-1.06694	0.285998	0.661838
4930581F22Rik	22.9573	-0.458305	0.429749	-1.06645	0.286221	0.662237
Pcgf5	142.004	-0.255045	0.23923	-1.06611	0.286375	0.662477
Dnaaf3	5.00966	-0.501556	0.470519	-1.06596	0.28644	0.662481
Clca1	44.133	-0.456913	0.428977	-1.06512	0.286821	0.662481
Frmd6	25.5578	-0.4116	0.386381	-1.06527	0.286754	0.662481
Rcor1	710.347	0.233248	0.21899	1.0651	0.286829	0.662481
Nelfb	1091.71	0.233433	0.21901	1.06585	0.286489	0.662481
Ngly1	660.373	0.291052	0.273162	1.06549	0.286653	0.662481
Lypla1	1364.11	0.308506	0.289601	1.06528	0.286749	0.662481
Gimap1	50.5537	0.382462	0.358907	1.06563	0.28659	0.662481
Cav1	5.80201	0.443528	0.416361	1.06525	0.286764	0.662481
Sorl1	1213.98	0.443426	0.416406	1.06489	0.286927	0.662591
Dnmt1	970.943	-0.393669	0.369753	-1.06468	0.28702	0.662689
Zfp341	87.6905	0.269729	0.25339	1.06448	0.287111	0.662784
Snx6	543.853	0.18563	0.174427	1.06423	0.287226	0.662818
Kif1b	994.217	0.348051	0.327014	1.06433	0.287179	0.662818
Ercc6l	106.719	-0.370312	0.348076	-1.06388	0.287382	0.662969
Plek2	709.769	0.344756	0.324062	1.06386	0.287392	0.662969
Tubb4a	3.3995	-0.501135	0.471333	-1.06323	0.287678	0.663262
Mblac1	38.5313	-0.373366	0.351254	-1.06295	0.287804	0.663262
Gopc	446.214	-0.200413	0.188473	-1.06335	0.287622	0.663262
Supt7l	189.167	0.20549	0.193283	1.06316	0.287711	0.663262
Pklr	1201.93	0.218081	0.205173	1.06291	0.287821	0.663262
Cldn25	467.076	0.33946	0.319326	1.06305	0.287758	0.663262
5930430L01Rik	30.8823	-0.437159	0.411341	-1.06276	0.287889	0.663302
Gm15787	5.77511	-0.499295	0.469957	-1.06243	0.288043	0.66354
Zfyve26	295.141	0.31553	0.297029	1.06229	0.288106	0.66357
Prps1l3	411.997	-0.252445	0.237672	-1.06216	0.288165	0.663591
Nav2	399.049	-0.354698	0.334167	-1.06144	0.28849	0.664107
Arhgef26	310.539	-0.231091	0.217707	-1.06148	0.288472	0.664107
Hsbp1l1	58.3673	-0.353927	0.333585	-1.06098	0.2887	0.664474
Eif4enif1	552.536	-0.197696	0.186394	-1.06064	0.288856	0.664645
Ero1lb	89.5419	0.458277	0.43214	1.06048	0.288926	0.664645
Gm10767	14.454	0.462838	0.436414	1.06055	0.288896	0.664645
Neu2	19.7748	-0.420406	0.396645	-1.0599	0.289188	0.664943
Zdhhc1	167.312	-0.310864	0.293306	-1.05986	0.289206	0.664943
Map4k4	452.963	-0.255335	0.240874	-1.06003	0.28913	0.664943
Cyp2f2	30.7093	-0.490346	0.462871	-1.05936	0.289438	0.665242
Kctd5	855.715	0.210025	0.198243	1.05943	0.289404	0.665242
Fzd3	79.9781	-0.439843	0.415319	-1.05905	0.289577	0.665299
Srbd1	203.691	-0.256116	0.24188	-1.05886	0.289664	0.665299
Ttc14	313.047	0.264514	0.249788	1.05895	0.289621	0.665299
St5	811.754	0.333432	0.31482	1.05912	0.289546	0.665299
Tbx6	5.69628	0.496686	0.469137	1.05872	0.289726	0.665324
Scd2	8035.08	-0.43408	0.410368	-1.05778	0.290154	0.665337
Serinc3	5254.39	-0.430028	0.406477	-1.05794	0.290084	0.665337
Myc	497.888	-0.414371	0.391568	-1.05823	0.289949	0.665337
Ddost	2975.05	-0.407918	0.385625	-1.05781	0.290142	0.665337
Rangrf	186.277	-0.302465	0.286003	-1.05756	0.290256	0.665337
Mrpl13	516.452	-0.236289	0.223463	-1.05739	0.290331	0.665337
Tmem55a	241.084	-0.204065	0.192981	-1.05743	0.290315	0.665337
Hist2h2be	175.396	-0.202184	0.191111	-1.05794	0.290081	0.665337
Cox7b	4851.98	0.209722	0.198135	1.05848	0.289837	0.665337
Mrpl4	550.198	0.217456	0.205655	1.05738	0.290337	0.665337
Tap1	171.437	0.339134	0.320422	1.0584	0.289875	0.665337
Msantd2	69.5902	0.359466	0.339652	1.05834	0.289902	0.665337
Pop1	109.055	-0.269439	0.254971	-1.05675	0.290628	0.665539
Ctu1	171.53	-0.234288	0.22179	-1.05635	0.290806	0.665539
Mrpl17	623.521	-0.170331	0.161224	-1.05649	0.290746	0.665539
Hook3	229.06	0.248074	0.234757	1.05672	0.290638	0.665539
Mfsd6	1701.33	0.318666	0.30168	1.0563	0.290829	0.665539
Smap1	1404.81	0.348162	0.329469	1.05674	0.290632	0.665539
4732471J01Rik	16.5455	0.424082	0.401213	1.057	0.290512	0.665539
Ifi44	13.197	0.499322	0.472578	1.05659	0.290697	0.665539
Ntpcr	199.542	-0.22012	0.208473	-1.05587	0.291028	0.665692
Asna1	684.049	-0.160238	0.151797	-1.0556	0.291149	0.665692
Thap2	221.62	0.202613	0.191865	1.05602	0.29096	0.665692
Ciz1	738.437	0.26038	0.246661	1.05562	0.291142	0.665692
Gngt2	23.8396	0.448242	0.424617	1.05564	0.291133	0.665692
Armc10	417.451	-0.292775	0.277484	-1.05511	0.291376	0.666029
Cdkn1a	2647.51	0.437756	0.414911	1.05506	0.291397	0.666029
Zfp235	77.6142	0.348245	0.330106	1.05495	0.291449	0.666033
Eif2ak3	344.601	-0.476071	0.451405	-1.05464	0.291589	0.666122
Daam1	925.039	0.291323	0.276204	1.05474	0.291545	0.666122
9230114K14Rik	15.6401	-0.46602	0.442379	-1.05344	0.292139	0.666338
Rplp1	10364.6	-0.267063	0.253468	-1.05364	0.292048	0.666338
Nolc1	1007.07	-0.211878	0.201045	-1.05388	0.291936	0.666338
Zc3h11a	2320.67	0.221449	0.210143	1.0538	0.291974	0.666338
Ndufs4	1098.65	0.229306	0.217644	1.05358	0.292073	0.666338
Pfn1	8426.42	0.233182	0.221187	1.05423	0.291779	0.666338
Gnb1	6449.8	0.281158	0.266891	1.05346	0.292131	0.666338
Hmgcl	1971.95	0.312005	0.296011	1.05403	0.291868	0.666338
Ovol1	497.09	0.365022	0.346325	1.05399	0.291888	0.666338
Padi2	199.207	0.409902	0.389246	1.05307	0.292311	0.666614
Usp21	357.001	0.224757	0.213556	1.05245	0.292594	0.667029
Kptn	194.204	0.22771	0.216351	1.05251	0.292568	0.667029
Qdpr	1551.16	0.251636	0.239277	1.05165	0.292959	0.667745
Dclk3	109.27	-0.411138	0.391136	-1.05114	0.293195	0.668142
Itih5	956.97	0.439307	0.417968	1.05105	0.293234	0.668142
Trabd2b	19.6015	-0.432682	0.411816	-1.05067	0.293411	0.668199
Gm8979	8.84499	-0.416448	0.396364	-1.05067	0.29341	0.668199
Vps52	666.947	0.185156	0.176211	1.05076	0.293367	0.668199
Cep112	9.87077	-0.454828	0.433106	-1.05015	0.293647	0.66837
Ssr3	2245.57	-0.414433	0.394675	-1.05006	0.293689	0.66837
Rnaseh2a	420.775	-0.22642	0.215565	-1.05036	0.293553	0.66837
Mllt1	903.102	-0.20666	0.196769	-1.05027	0.293595	0.66837
Strn	424.578	0.269797	0.25698	1.04987	0.293776	0.668451
Atp5s	89.7856	-0.261084	0.248842	-1.0492	0.294087	0.66848
Fbxo9	500.471	-0.195941	0.186763	-1.04914	0.294113	0.66848
Ado	370.091	-0.187578	0.178696	-1.04971	0.293853	0.66848
Ube2q1	1055.25	0.229557	0.218811	1.04911	0.294128	0.66848
Macrod2	96.6544	0.288033	0.274554	1.04909	0.294135	0.66848
Sult1a1	5973.66	0.343726	0.327623	1.04915	0.294108	0.66848
E230016M11Rik	8.28767	0.47933	0.456907	1.04908	0.294143	0.66848
Fut2	2257.27	-0.387619	0.369629	-1.04867	0.29433	0.668623
Haus6	78.334	-0.347503	0.331328	-1.04882	0.294261	0.668623
1810043G02Rik	104.627	0.266704	0.254341	1.04861	0.294358	0.668623
1700023L04Rik	5.85099	-0.492388	0.470204	-1.04718	0.295017	0.668977
Prkd1	5.20446	-0.474946	0.453505	-1.04728	0.294971	0.668977
Cyp51	1286.21	-0.392033	0.374285	-1.04742	0.294907	0.668977
Rps21	4212.65	-0.287165	0.27423	-1.04717	0.295022	0.668977
Sec62	1197.51	-0.268956	0.256757	-1.04751	0.294863	0.668977
Nr2c2ap	249.373	-0.238853	0.227924	-1.04795	0.294661	0.668977
Srp72	1623.78	-0.228753	0.218351	-1.04764	0.294805	0.668977
Ankrd13c	745.004	0.228095	0.217748	1.04752	0.294859	0.668977
Zfp236	405.539	0.266112	0.254115	1.04721	0.295003	0.668977
Heca	697.585	0.38322	0.365849	1.04748	0.294878	0.668977
Gtf2e1	110.84	-0.294741	0.28186	-1.0457	0.2957	0.669865
Gltscr2	2206.76	-0.270072	0.258235	-1.04584	0.295636	0.669865
Cct2	2642.7	-0.162602	0.155506	-1.04563	0.295731	0.669865
Ndufb10	1947.69	0.172939	0.165344	1.04593	0.295592	0.669865
Ap5s1	235.04	0.326242	0.311949	1.04582	0.295645	0.669865
Ubr4	2700.83	0.379542	0.362993	1.04559	0.295751	0.669865
Col4a1	10.3579	0.49402	0.472498	1.04555	0.295769	0.669865
Nr5a2	560.887	-0.194426	0.18602	-1.04519	0.295936	0.670127
Nup133	268.963	-0.343686	0.328986	-1.04468	0.29617	0.670512
Lekr1	16.9799	0.42796	0.409688	1.0446	0.296208	0.670512
Gimap4	9.44004	0.448325	0.429252	1.04443	0.296285	0.670572
Tmprss4	2509.26	0.212415	0.203534	1.04363	0.296656	0.671296
Crlf3	124.285	0.323677	0.310462	1.04257	0.29715	0.672298
Tmem165	356.496	-0.453973	0.435645	-1.04207	0.297379	0.672467
Tmem86a	16.242	-0.441638	0.423852	-1.04196	0.297429	0.672467
Fdxr	222.111	0.250898	0.240729	1.04224	0.2973	0.672467
Ldb3	139.126	0.273437	0.262399	1.04206	0.297382	0.672467
Tmem123	207.649	-0.384509	0.369289	-1.04122	0.297776	0.673013
Cep41	53.6274	-0.375687	0.360852	-1.04111	0.297823	0.673013
Usp31	190.644	-0.257242	0.247058	-1.04122	0.297773	0.673013
Adal	106.434	0.32087	0.308242	1.04097	0.29789	0.67305
Nol7	548.644	-0.219219	0.210753	-1.04017	0.298261	0.67344
Bdh1	3020.57	0.240829	0.231518	1.04022	0.29824	0.67344
Tspan3	3097.35	0.401313	0.38582	1.04016	0.298268	0.67344
Hoxb2	16.9527	0.491662	0.472561	1.04042	0.298144	0.67344
Gcnt1	108.473	0.341723	0.328687	1.03966	0.298497	0.673841
Prox1	14.5468	-0.471572	0.453704	-1.03938	0.298627	0.67402
Stxbp2	1492.92	0.167798	0.161469	1.0392	0.298711	0.674095
Fam132a	96.0252	0.288952	0.278112	1.03898	0.298815	0.674214
Ptk2	744.398	0.236503	0.227664	1.03882	0.298886	0.674259
Anxa7	1935.08	0.234574	0.225861	1.03858	0.299001	0.674402
S100a16	1484.63	-0.335288	0.322941	-1.03823	0.299161	0.674533
Defb37	37.6429	0.452217	0.435527	1.03832	0.299121	0.674533
H2-T10	8.75427	-0.489458	0.471999	-1.03699	0.29974	0.67454
Pik3c2g	7.53706	-0.488116	0.470419	-1.03762	0.299447	0.67454
Plek	25.7701	-0.486097	0.468405	-1.03777	0.299376	0.67454
Arhgef37	77.7877	-0.333514	0.321615	-1.037	0.299736	0.67454
Ube2q2	296.635	-0.198092	0.190955	-1.03737	0.299561	0.67454
Hs1bp3	295.85	0.197355	0.190257	1.03731	0.299593	0.67454
C530008M17Rik	1248.36	0.271714	0.261811	1.03783	0.29935	0.67454
Creg1	427.244	0.280213	0.270122	1.03735	0.299571	0.67454
Rbak	112.244	0.28423	0.274142	1.0368	0.29983	0.67454
2018-03-08	1609.02	0.312909	0.301791	1.03684	0.299811	0.67454
Ube2l6	81.6653	0.408435	0.393487	1.03799	0.299276	0.67454
Pnldc1	3.87684	0.486061	0.468496	1.03749	0.299507	0.67454
Cxcl11	3.45622	0.487615	0.470137	1.03717	0.299654	0.67454
Rnf121	308.811	0.306916	0.29612	1.03646	0.299989	0.674782
Rsl1d1	811.995	-0.239816	0.231417	-1.0363	0.300064	0.674837
Bbs7	65.4187	-0.285368	0.275431	-1.03608	0.300165	0.674915
Ddt	434.196	0.176871	0.170748	1.03586	0.300267	0.674915
Tmem125	200.354	0.205826	0.198694	1.03589	0.300252	0.674915
Usp12	1459.59	0.323806	0.31262	1.03578	0.300304	0.674915
Spata7	56.8213	0.266303	0.257135	1.03566	0.300363	0.674933
Wscd1	3.97483	-0.488215	0.47146	-1.03554	0.300417	0.67494
Ccnf	238.797	-0.272692	0.263396	-1.03529	0.300533	0.67497
Ndufv2	2608.53	0.193434	0.186825	1.03538	0.300493	0.67497
Nckap1	2645.39	0.16801	0.162396	1.03457	0.300869	0.675379
Taf1c	291.42	0.206576	0.199641	1.03474	0.300791	0.675379
Mast3	282.493	0.26879	0.259784	1.03467	0.300825	0.675379
Vrk2	93.6027	-0.231429	0.223801	-1.03408	0.301098	0.675675
Nom1	503.831	-0.203698	0.196986	-1.03407	0.301103	0.675675
Dzip1	5.89112	-0.48798	0.472158	-1.03351	0.301366	0.67598
Kif18b	151.718	-0.375541	0.363427	-1.03333	0.301448	0.67598
Zswim8	562.722	0.239057	0.231417	1.03301	0.301598	0.67598
Cd68	12.4763	0.47163	0.456487	1.03317	0.301522	0.67598
Car7	7.00539	0.471971	0.456851	1.0331	0.301559	0.67598
Arg2	413.152	0.483071	0.467421	1.03348	0.301379	0.67598
Nmb	4.52356	0.485149	0.469521	1.03328	0.301471	0.67598
Haus7	150.67	-0.256213	0.248219	-1.0322	0.301977	0.676599
Sipa1l3	1440.78	0.218195	0.211376	1.03226	0.301949	0.676599
Med28	584.625	0.195566	0.189495	1.03204	0.302055	0.676659
Nub1	738.634	0.215402	0.208753	1.03185	0.302143	0.676741
Gltp	1893.39	0.335436	0.32518	1.03154	0.302289	0.676953
Pik3cg	223.306	-0.43878	0.425475	-1.03127	0.302414	0.677002
Ipo9	495.854	-0.264766	0.256714	-1.03137	0.302369	0.677002
Sap18	272.233	-0.206245	0.200034	-1.03105	0.302518	0.677119
Ubl5	1320.14	0.164082	0.159246	1.03036	0.302839	0.677609
Sass6	112.606	0.251516	0.24408	1.03046	0.302792	0.677609
Jkamp	203.694	0.295093	0.286453	1.03016	0.302933	0.677703
Zfp64	221.813	-0.267169	0.259469	-1.02968	0.303162	0.677757
Npm3	443.34	-0.231513	0.224822	-1.02976	0.303123	0.677757
Commd6	350.506	0.264839	0.25716	1.02986	0.303076	0.677757
Tmem38b	155.354	0.28123	0.273041	1.02999	0.303014	0.677757
Dsn1	78.3915	-0.301504	0.292883	-1.02943	0.303276	0.677896
Gadd45gip1	424.12	-0.220738	0.214458	-1.02928	0.303347	0.677939
Wdr62	118.282	-0.303244	0.294721	-1.02892	0.303518	0.678208
Cse1l	572.718	-0.314391	0.305634	-1.02865	0.303643	0.678372
Med29	99.933	-0.222866	0.216723	-1.02835	0.303786	0.678469
Filip1l	576.74	0.24057	0.233942	1.02833	0.303792	0.678469
BC002163	12.6504	0.435484	0.423528	1.02823	0.303841	0.678469
Fbxo6	220.002	0.304371	0.296077	1.02801	0.303943	0.678582
Gxylt1	519.738	-0.180469	0.175614	-1.02765	0.304115	0.678851
Bud13	163.318	-0.207526	0.201996	-1.02737	0.304245	0.678911
Igfbp6	3.64894	0.412981	0.401939	1.02747	0.304198	0.678911
Tenc1	187.609	-0.253814	0.247121	-1.02708	0.304381	0.679099
Nutf2	54.5634	-0.310339	0.302245	-1.02678	0.304523	0.679196
Satb2	2381.25	0.226228	0.220353	1.02666	0.304579	0.679196
Kdm5b	704.767	0.330334	0.321751	1.02668	0.304572	0.679196
Dph5	107.041	-0.261157	0.254437	-1.02641	0.304696	0.679342
Esd	1902.8	0.159235	0.155238	1.02574	0.305012	0.67985
Rufy1	355.297	0.190854	0.186069	1.02571	0.305027	0.67985
Tceal1	6.20233	-0.483117	0.471065	-1.02559	0.305087	0.679869
Fbxl17	280.432	-0.198944	0.194017	-1.02539	0.305177	0.679954
Fzd1	263.177	-0.377818	0.368582	-1.02506	0.305336	0.680193
Rnft1	391.496	0.340062	0.331811	1.02487	0.305426	0.680279
Ascl3	3.69928	0.481862	0.470293	1.0246	0.305553	0.680446
Ska1	53.4864	-0.334757	0.326853	-1.02418	0.305749	0.680768
Ror1	31.4647	-0.483586	0.472534	-1.02339	0.306124	0.680841
Klhl8	49.1555	-0.34145	0.334018	-1.02225	0.306663	0.680841
Ndel1	544.307	-0.259855	0.254096	-1.02266	0.306467	0.680841
Wdsub1	227.48	-0.221628	0.216695	-1.02277	0.306418	0.680841
Sgol2	137.694	-0.206099	0.201594	-1.02235	0.306616	0.680841
As3mt	549.782	-0.198164	0.193541	-1.02388	0.30589	0.680841
Parp10	343.201	0.216976	0.211892	1.02399	0.30584	0.680841
C030046E11Rik	224.486	0.218091	0.213391	1.02203	0.306768	0.680841
Sirt7	717.107	0.221035	0.215953	1.02354	0.306055	0.680841
Txndc9	591.784	0.230503	0.225315	1.02303	0.306295	0.680841
Pet100	534.152	0.290497	0.284008	1.02285	0.306379	0.680841
Necap2	944.32	0.290955	0.284483	1.02275	0.306425	0.680841
Mafg	203.224	0.291974	0.285709	1.02193	0.306815	0.680841
Dennd4c	1022.43	0.298726	0.292266	1.0221	0.306732	0.680841
Nipsnap3b	616.093	0.305172	0.298608	1.02198	0.306789	0.680841
Zfp759	48.116	0.315412	0.308271	1.02317	0.306229	0.680841
Ppfibp2	556.846	0.396189	0.387587	1.0222	0.306689	0.680841
Notch2	118.867	0.440819	0.431018	1.02274	0.306431	0.680841
2010003K11Rik	240.59	0.445862	0.435572	1.02362	0.306014	0.680841
AI429214	3.27244	0.471226	0.460463	1.02337	0.306131	0.680841
Rpl28	6145.79	-0.254172	0.248766	-1.02173	0.306909	0.680934
Nadk	4300.39	0.308249	0.301897	1.02104	0.307234	0.681313
Wdtc1	1121.84	0.360804	0.353356	1.02108	0.307217	0.681313
Pgbd1	13.7915	0.44196	0.432778	1.02122	0.307152	0.681313
Ppp1r13b	835.562	-0.162888	0.159597	-1.02062	0.307433	0.681638
N4bp2l1	14.3421	0.477931	0.468381	1.02039	0.307544	0.681769
Bach2	43.0564	-0.473755	0.464395	-1.02015	0.307655	0.681832
Rassf7	956.313	0.319031	0.312766	1.02003	0.307715	0.681832
Rassf10	125.342	0.375035	0.367681	1.02	0.307727	0.681832
Top3b	516.145	0.17233	0.168978	1.01984	0.307806	0.681865
Mdh2	4908.84	0.174377	0.171018	1.01964	0.307897	0.681865
Ube3c	909.591	0.18067	0.177172	1.01974	0.307851	0.681865
Edc3	347.578	-0.194918	0.191201	-1.01944	0.307995	0.681967
B3gnt8	5.69977	-0.474499	0.465667	-1.01897	0.308219	0.682162
Mtmr14	506.107	0.240567	0.236094	1.01895	0.308229	0.682162
Dsc2	2490.35	0.370856	0.363968	1.01893	0.308238	0.682162
Mmaa	351.136	0.255948	0.251227	1.01879	0.308303	0.68219
Arhgef38	75.9204	-0.338526	0.332526	-1.01804	0.308657	0.682309
Prrc2b	1276.61	-0.288984	0.284006	-1.01753	0.308902	0.682309
Gdpgp1	204.885	-0.241805	0.237463	-1.01829	0.308541	0.682309
Sf3b5	460.418	-0.231097	0.227128	-1.01748	0.308926	0.682309
Cog7	464.824	-0.210665	0.206996	-1.01772	0.30881	0.682309
Stx16	541.467	0.225639	0.22172	1.01768	0.308832	0.682309
Ccndbp1	416.039	0.255477	0.250924	1.01814	0.308609	0.682309
Bak1	2765.29	0.305833	0.300561	1.01754	0.308897	0.682309
Mfsd8	87.077	0.329921	0.324225	1.01757	0.308884	0.682309
4921507P07Rik	13.4408	0.462004	0.454009	1.01761	0.308863	0.682309
Rsad2	24.3816	0.46465	0.456194	1.01854	0.308423	0.682309
Notch1	604.786	-0.366236	0.360004	-1.01731	0.309005	0.682369
Rnls	9.1252	-0.45277	0.445247	-1.0169	0.309202	0.682461
Lrmp	227.688	-0.34406	0.338318	-1.01697	0.309167	0.682461
Lrrc56	99.3443	0.232307	0.228422	1.01701	0.30915	0.682461
Spcs3	933.357	-0.417428	0.410909	-1.01587	0.309693	0.683121
Sri	4623.15	0.211714	0.208398	1.01591	0.30967	0.683121
Zfp217	671.257	0.267525	0.263293	1.01608	0.309594	0.683121
Agpat5	758.554	0.319362	0.314384	1.01583	0.309709	0.683121
Glb1l2	4.96408	0.474712	0.467415	1.01561	0.309814	0.683239
E030011O05Rik	14.4763	-0.476742	0.469622	-1.01516	0.310028	0.683369
Prpf4	303.784	-0.245537	0.241848	-1.01525	0.309986	0.683369
Ncaph2	1355.39	-0.14943	0.147183	-1.01527	0.309978	0.683369
Msn	31.3026	-0.366413	0.361077	-1.01478	0.310212	0.683562
Papd7	320.472	-0.236574	0.233134	-1.01476	0.310222	0.683562
Stx8	348.476	0.213167	0.210089	1.01465	0.310271	0.683562
Catsperd	5.11941	-0.479306	0.472552	-1.01429	0.310442	0.683577
Cd3eap	254.142	-0.349549	0.34474	-1.01395	0.310607	0.683577
Urb2	252.564	-0.349379	0.344635	-1.01377	0.310695	0.683577
Slc1a5	2159.42	-0.30858	0.304422	-1.01366	0.310745	0.683577
Rpp30	80.0881	-0.288508	0.284381	-1.01451	0.310338	0.683577
Npepl1	872.283	0.200057	0.197218	1.01439	0.310395	0.683577
Mir196a-1	55.5424	0.283879	0.280051	1.01367	0.310741	0.683577
Papln	13.1689	0.470023	0.463597	1.01386	0.310649	0.683577
Eid3	20.5057	0.478718	0.472059	1.01411	0.310531	0.683577
Ndufa8	1767.28	0.209997	0.20727	1.01316	0.310983	0.683986
Nt5c1a	18.7092	-0.465799	0.459832	-1.01298	0.311072	0.683988
Hsd17b13	122.195	0.379516	0.374667	1.01294	0.311088	0.683988
Cldn8	416.414	-0.437127	0.431721	-1.01252	0.311289	0.684316
Gm6498	4.08084	-0.475447	0.469911	-1.01178	0.311643	0.684561
Rab40b	3.74181	-0.458398	0.45322	-1.01143	0.311813	0.684561
Fads1	384.984	-0.383724	0.379439	-1.01129	0.311877	0.684561
Kdm6a	334.239	-0.270923	0.267893	-1.01131	0.311868	0.684561
Gtf2e2	279.357	-0.187427	0.18535	-1.0112	0.31192	0.684561
Rac1	5036.54	0.22692	0.224291	1.01172	0.31167	0.684561
Slmo2	2237.34	0.295692	0.292326	1.01152	0.311769	0.684561
Adhfe1	42.5325	0.390368	0.385695	1.01212	0.311483	0.684561
B130034C11Rik	10.9421	0.431593	0.426739	1.01137	0.311837	0.684561
Igj	6.43314	0.462788	0.457489	1.01158	0.311737	0.684561
Zfp280d	142.893	-0.205962	0.20374	-1.0109	0.312062	0.68476
Ncapg	172.541	-0.375516	0.371613	-1.0105	0.312255	0.68484
Exosc7	325.9	-0.179804	0.177922	-1.01058	0.312218	0.68484
Chgb	714.829	0.270439	0.267601	1.0106	0.312206	0.68484
A330102I10Rik	5.00117	-0.475287	0.470515	-1.01014	0.312428	0.684899
Degs2	1649.61	0.386469	0.382597	1.01012	0.312437	0.684899
Reg3a	9.02986	0.476702	0.471889	1.0102	0.3124	0.684899
Duox2	546.235	-0.405809	0.401913	-1.00969	0.312643	0.685236
Rnf215	173.575	0.330322	0.327297	1.00924	0.312858	0.685593
Hist1h4k	4.06554	-0.456663	0.452919	-1.00827	0.313326	0.686276
Gpt2	437.567	-0.186468	0.184923	-1.00836	0.313284	0.686276
Hsp90ab1	27469.1	0.187438	0.18589	1.00833	0.313298	0.686276
Rnaseh1	117.782	-0.215061	0.213413	-1.00773	0.313586	0.686732
Mtg1	139.113	-0.250595	0.248742	-1.00745	0.313718	0.686906
Nsmce4a	732.734	-0.173066	0.171858	-1.00703	0.313921	0.687008
Bcl2l1	643.745	0.307896	0.305734	1.00707	0.313902	0.687008
Pdgfc	32.8484	0.394903	0.392108	1.00713	0.313873	0.687008
Camk2a	13.5233	-0.435539	0.432685	-1.00659	0.31413	0.687009
Kdelr2	1592.72	-0.429949	0.427129	-1.0066	0.314126	0.687009
Tead3	377.4	0.161905	0.160803	1.00685	0.314005	0.687009
Gm12942	79.9356	0.319291	0.317167	1.00669	0.314081	0.687009
C87436	174.282	-0.209508	0.208175	-1.00641	0.31422	0.687092
9030204H09Rik	4.22791	0.474392	0.471626	1.00586	0.314481	0.687548
Ttc7b	91.5415	0.374885	0.37278	1.00565	0.314585	0.687615
Pag1	141.36	0.399825	0.397605	1.00558	0.314615	0.687615
Gm5141	6.46693	-0.474695	0.472211	-1.00526	0.314772	0.687842
Slc25a35	573.765	-0.243926	0.242682	-1.00513	0.314836	0.68787
B3galt4	124.382	0.338319	0.336653	1.00495	0.314923	0.687944
Tdrkh	4.92155	-0.471036	0.468857	-1.00465	0.315066	0.688049
Prox2	7.47944	0.457644	0.455534	1.00463	0.315075	0.688049
2510003E04Rik	299.79	0.196923	0.196106	1.00416	0.315299	0.688424
Itga2	493.878	-0.409363	0.407753	-1.00395	0.315403	0.688452
Mark4	243.53	0.229286	0.22841	1.00384	0.315458	0.688452
Mtcp1	47.5322	0.272749	0.271754	1.00366	0.315541	0.688452
Prdm10	101.548	0.311723	0.310605	1.0036	0.315573	0.688452
Dpt	7.74824	0.449655	0.448034	1.00362	0.315564	0.688452
Hdhd3	268.642	0.312902	0.311867	1.00332	0.315708	0.688518
Nptn	827.593	0.358071	0.356862	1.00339	0.315673	0.688518
Ssr2	1873.55	-0.389349	0.38815	-1.00309	0.315817	0.688642
Dnaja2	2086	0.209871	0.209271	1.00287	0.315926	0.688765
Hnrnpa1	116.222	0.344336	0.343452	1.00257	0.316067	0.688958
Rpl18a	6896.66	-0.262088	0.261492	-1.00228	0.316209	0.689154
Hsdl1	357.828	-0.193191	0.192805	-1.002	0.316342	0.68933
Kpna3	497.876	0.162842	0.162566	1.00169	0.316491	0.689428
Sirt4	94.6385	0.231996	0.231586	1.00177	0.316456	0.689428
Tmem69	200.136	0.256455	0.256145	1.00121	0.316725	0.689824
Proz	7.85125	-0.458738	0.458476	-1.00057	0.317035	0.690272
Rpl18	4852.59	-0.200037	0.199927	-1.00055	0.317044	0.690272
Akr7a5	1078.05	0.224487	0.224408	1.00035	0.317141	0.690272
Pik3ap1	25.743	0.452074	0.451902	1.00038	0.317126	0.690272
2010111I01Rik	642.887	-0.30214	0.302109	-1.0001	0.317262	0.690308
Gprin3	73.38	0.339236	0.339176	1.00018	0.317226	0.690308
Rpa3	181.51	-0.319155	0.319204	-0.999848	0.317384	0.690409
Rnf217	94.1566	-0.281838	0.281948	-0.99961	0.317499	0.690409
Tbcb	728.443	0.260136	0.260228	0.999647	0.317482	0.690409
1700029J07Rik	11.0807	0.43611	0.436297	0.999571	0.317518	0.690409
Unc93b1	342.41	0.319717	0.319906	0.999412	0.317595	0.690463
Cdc42bpg	1648.3	0.263339	0.263634	0.998884	0.317851	0.690905
Mapk7	215.711	0.205352	0.205607	0.998759	0.317912	0.690923
Irgq	607.095	0.154025	0.154258	0.998493	0.31804	0.690975
Pcdh20	19.71	0.469903	0.470589	0.998544	0.318016	0.690975
Ephb6	6.80044	-0.438956	0.439725	-0.998251	0.318158	0.691007
Rnf180	25.9803	-0.401999	0.402744	-0.998151	0.318206	0.691007
Bcar3	466.921	0.32038	0.320978	0.998138	0.318212	0.691007
Cldn2	2459.49	-0.423577	0.424453	-0.997936	0.31831	0.691106
Hmgcll1	6.11726	-0.457151	0.458366	-0.99735	0.318595	0.691209
Ephb2	1231	-0.374043	0.374926	-0.997646	0.318451	0.691209
Limk1	67.1379	-0.303657	0.304744	-0.996433	0.31904	0.691209
Phykpl	124.403	-0.257147	0.25789	-0.997117	0.318708	0.691209
Yeats4	391.263	-0.188861	0.189532	-0.996462	0.319026	0.691209
Trappc8	757.691	0.215477	0.216174	0.996774	0.318874	0.691209
Tmc6	830.58	0.231476	0.232285	0.996516	0.318999	0.691209
Hivep1	821.989	0.240572	0.241322	0.996894	0.318816	0.691209
Btbd6	361.181	0.266751	0.267616	0.996768	0.318877	0.691209
Kif13b	671.85	0.277807	0.278491	0.997541	0.318502	0.691209
Mast4	287.874	0.303657	0.304657	0.996716	0.318903	0.691209
Gramd1b	86.9762	0.307638	0.308716	0.99651	0.319003	0.691209
Slc5a3	339.774	0.421753	0.423234	0.996501	0.319007	0.691209
Trim26	1277.8	0.350522	0.351911	0.996054	0.319224	0.691494
B230216N24Rik	4.16059	0.469014	0.471003	0.995776	0.319359	0.691673
Sec14l1	659.875	-0.23161	0.23267	-0.995443	0.319521	0.691797
Psd4	927.754	0.245493	0.246595	0.995533	0.319477	0.691797
Mical2	1208.07	0.209784	0.210962	0.994413	0.320022	0.692653
Dpcd	264.736	0.214815	0.216007	0.994481	0.319989	0.692653
Acss3	5.93988	-0.464281	0.467327	-0.993481	0.320476	0.692699
Rbpj	166.875	-0.257526	0.259013	-0.994258	0.320097	0.692699
Dnajc17	105.26	-0.231482	0.233025	-0.993376	0.320527	0.692699
Dcun1d2	256.798	-0.184201	0.185445	-0.99329	0.320569	0.692699
Akirin2	452.997	0.172384	0.173497	0.993586	0.320425	0.692699
Taok1	907.408	0.181881	0.183097	0.993361	0.320534	0.692699
Wdr4	323.082	0.205464	0.206676	0.994137	0.320156	0.692699
Dnmbp	1560.45	0.240593	0.242132	0.993644	0.320396	0.692699
Serpinb6a	5312.62	0.254229	0.255782	0.99393	0.320257	0.692699
Hist1h4c	6.55876	0.460283	0.463259	0.993576	0.320429	0.692699
Pqlc1	536.818	-0.215145	0.216702	-0.992811	0.320802	0.692832
Pola2	355.518	-0.209133	0.210655	-0.992777	0.320818	0.692832
Pdlim5	977.857	-0.190126	0.191505	-0.992795	0.32081	0.692832
Sf3b6	711.751	-0.149739	0.150884	-0.992409	0.320998	0.692832
Nlrc4	677.161	0.215556	0.217192	0.992466	0.32097	0.692832
Flad1	548.877	0.240461	0.242292	0.992441	0.320982	0.692832
Sertad1	504.878	0.296241	0.298442	0.992623	0.320894	0.692832
Apbb2	203.358	0.189756	0.191244	0.992216	0.321092	0.692922
Comp	3.75888	-0.467612	0.47165	-0.991438	0.321472	0.693627
Ddx1	1646.16	0.158944	0.160369	0.991109	0.321632	0.693714
Slc41a3	17.4115	0.438228	0.44219	0.991041	0.321666	0.693714
Trank1	4.94511	0.465751	0.469966	0.991032	0.32167	0.693714
AW112010	209.783	0.331877	0.335084	0.990431	0.321963	0.694233
Gpx4	845.355	0.189643	0.191527	0.990161	0.322095	0.694404
Vcpkmt	76.9389	-0.277934	0.280732	-0.990034	0.322157	0.694425
Kif9	12.0195	-0.444262	0.448842	-0.989796	0.322274	0.694562
Dohh	354.178	-0.247167	0.249761	-0.989615	0.322362	0.694639
Mdm1	62.5286	-0.2901	0.293221	-0.989355	0.322489	0.6948
Mia2	75.8488	0.398907	0.403271	0.989179	0.322576	0.694872
Mansc1	706.137	-0.409411	0.414196	-0.988449	0.322933	0.695078
Rps24	8995.66	-0.291195	0.294585	-0.988492	0.322912	0.695078
Grsf1	948.478	-0.137392	0.138998	-0.988444	0.322935	0.695078
Hsp90b1	9230.51	0.274105	0.277297	0.988486	0.322915	0.695078
Stamos	9.88611	0.434515	0.439565	0.98851	0.322903	0.695078
Bard1	74.7843	-0.385622	0.390557	-0.987365	0.323464	0.696102
Gm11538	51.5864	-0.46602	0.472107	-0.987106	0.323591	0.696262
Sipa1l2	167.865	-0.270881	0.274535	-0.986691	0.323794	0.696574
Dhps	256.244	-0.217741	0.2207	-0.986593	0.323842	0.696574
H60c	25.9417	0.446353	0.452467	0.986486	0.323895	0.696574
Dsel	35.2341	-0.39399	0.399551	-0.986081	0.324093	0.696888
Snora68	14.8499	0.414129	0.420152	0.985664	0.324298	0.697141
Gsto2	10.1001	0.434819	0.441161	0.985625	0.324317	0.697141
Msrb3	9.5747	-0.425286	0.431725	-0.985086	0.324582	0.697548
Nagk	577.344	0.253364	0.257216	0.985024	0.324612	0.697548
Rybp	165.206	0.264662	0.268733	0.984851	0.324697	0.697618
Mtss1l	12.449	-0.435979	0.44284	-0.984507	0.324866	0.69765
Mkks	699.643	0.194203	0.197297	0.984314	0.324961	0.69765
Mrps18c	377.496	0.236589	0.240334	0.984417	0.324911	0.69765
Gm2382	56.1175	0.32604	0.331247	0.984281	0.324977	0.69765
Mturn	16.3264	0.440686	0.447536	0.984693	0.324775	0.69765
Adam18	4.56829	-0.464194	0.472308	-0.982821	0.325696	0.698101
Gja1	70.9656	-0.444388	0.451903	-0.98337	0.325426	0.698101
Fzd4	40.2372	-0.39991	0.407052	-0.982455	0.325876	0.698101
Mcfd2	730.378	-0.354086	0.360324	-0.982688	0.325761	0.698101
Ascc1	388.771	-0.213097	0.216821	-0.982824	0.325694	0.698101
Ciapin1	304.797	-0.164582	0.167347	-0.983479	0.325372	0.698101
Cdc42	4372.42	0.203588	0.207115	0.982969	0.325623	0.698101
Ggps1	250.265	0.223294	0.227244	0.982619	0.325795	0.698101
Pcnx	821.167	0.311403	0.316953	0.982489	0.325859	0.698101
Rasip1	36.7728	0.324792	0.330201	0.983617	0.325304	0.698101
Retsat	857.585	0.423822	0.431194	0.982904	0.325655	0.698101
Dusp27	3.81056	0.462182	0.470184	0.98298	0.325617	0.698101
Gimap6	5.58905	0.463699	0.471579	0.98329	0.325465	0.698101
Fam65b	16.2128	-0.443416	0.451424	-0.982261	0.325971	0.698105
Ten1	287.171	-0.214706	0.218612	-0.982128	0.326037	0.698105
Fam120b	568.809	0.234484	0.238729	0.98222	0.325991	0.698105
Wbp1l	1179.71	0.265315	0.270346	0.981393	0.326399	0.698768
Zfp106	2545.03	-0.196777	0.200592	-0.980981	0.326602	0.699089
Homer2	603.424	-0.361494	0.368618	-0.980673	0.326754	0.699126
Dph6	124.931	-0.297355	0.303297	-0.980408	0.326885	0.699126
Naa30	306.673	0.203974	0.207965	0.980808	0.326687	0.699126
Sesn1	160.807	0.338295	0.345021	0.980507	0.326836	0.699126
Rassf3	1600.77	0.400453	0.408383	0.980581	0.326799	0.699126
Nkrf	84.3138	-0.369006	0.376516	-0.980055	0.327059	0.699272
Myo5a	24.0281	-0.344576	0.351583	-0.980069	0.327052	0.699272
Rnf2	265.461	0.190321	0.19423	0.979877	0.327147	0.699346
Rpl22	3713.04	-0.223899	0.228574	-0.979547	0.32731	0.69958
Klf13	1578.36	-0.205245	0.209583	-0.9793	0.327432	0.699728
Sec24c	2538.98	0.147856	0.151086	0.978622	0.327767	0.70033
Zfp326	424.241	0.294065	0.300664	0.978054	0.328048	0.7008
Trak2	1540.53	0.347345	0.355173	0.977962	0.328093	0.7008
Atad3a	819.982	-0.17965	0.183772	-0.977571	0.328287	0.700934
Dlat	1102.35	0.180861	0.185022	0.977513	0.328315	0.700934
Cdc42ep2	248.586	0.362979	0.371307	0.977571	0.328287	0.700934
Rbpms	52.0067	-0.366158	0.374635	-0.977374	0.328384	0.700968
Hmmr	264.777	-0.355699	0.364024	-0.977131	0.328504	0.700997
Nubp2	360.604	-0.165058	0.168909	-0.9772	0.32847	0.700997
Socs3	108.431	0.345419	0.35363	0.976781	0.328677	0.701253
Mthfs	30.1464	-0.348901	0.35735	-0.976357	0.328887	0.701587
Mroh2a	16.0102	-0.414645	0.424868	-0.975938	0.329095	0.701917
Slc25a46	597.314	0.19046	0.195186	0.975786	0.329171	0.701964
Rpl38	1722.5	-0.275098	0.281967	-0.97564	0.329243	0.702005
Pcolce	10.203	0.460518	0.472141	0.975382	0.329371	0.702164
Smc1a	1387.75	-0.128249	0.131591	-0.974597	0.32976	0.702367
Rc3h1	885.189	0.197638	0.202773	0.974676	0.329721	0.702367
Sp3	964.902	0.227277	0.233101	0.975011	0.329555	0.702367
Ncln	1224.75	0.270283	0.27734	0.974553	0.329782	0.702367
Sap30l	452.341	0.321315	0.329708	0.974545	0.329786	0.702367
Tubb6	7.7766	0.447399	0.459004	0.974715	0.329702	0.702367
Eef1e1	155.18	-0.195289	0.200423	-0.974387	0.329865	0.702418
Nat2	216.386	0.37069	0.380475	0.974282	0.329916	0.702418
Slc25a32	119.85	-0.277163	0.284522	-0.974135	0.32999	0.702461
Yipf6	851.073	-0.344901	0.354192	-0.973769	0.330171	0.702507
Cuedc2	456.184	-0.233422	0.239699	-0.973812	0.33015	0.702507
Arhgef18	546.413	0.165224	0.169648	0.973925	0.330094	0.702507
Lpcat3	960.01	0.344547	0.353885	0.973612	0.330249	0.702559
Meaf6	175.871	-0.180274	0.185208	-0.973358	0.330375	0.702644
Stard3nl	538.445	0.205188	0.210832	0.973225	0.330441	0.702644
Chmp5	1184.76	0.277276	0.284908	0.97321	0.330449	0.702644
Cap2	11.6443	-0.42252	0.434371	-0.972716	0.330694	0.702852
Tmem29	93.4947	-0.308739	0.317407	-0.972691	0.330707	0.702852
Lphn1	81.4425	-0.261201	0.268509	-0.972782	0.330662	0.702852
Naa10	722.664	-0.193366	0.198844	-0.972452	0.330826	0.702992
Cep162	147.037	0.218956	0.225221	0.972185	0.330959	0.703047
Cfb	879.451	0.320626	0.329798	0.972188	0.330957	0.703047
Psmd13	1056.86	-0.143035	0.147157	-0.971985	0.331058	0.703122
Car9	589.663	0.286833	0.295127	0.971899	0.331101	0.703122
Lrp4	533.577	0.381976	0.393073	0.97177	0.331165	0.703145
Rpusd1	82.7527	-0.266537	0.274347	-0.971534	0.331282	0.703158
Trappc3	578.384	0.170876	0.1759	0.971437	0.331331	0.703158
D630024D03Rik	13.8173	0.417875	0.430126	0.971518	0.33129	0.703158
Pdpr	310.948	0.272544	0.280602	0.971283	0.331407	0.703207
Slc25a13	603.708	0.271789	0.279893	0.971043	0.331527	0.703347
Ighmbp2	148.483	0.20524	0.211396	0.97088	0.331608	0.703406
Thumpd1	406.199	-0.164873	0.169858	-0.970647	0.331724	0.703539
Mrpl52	748.861	-0.259729	0.267737	-0.97009	0.332002	0.703936
Gtf2h3	429.039	-0.181114	0.186767	-0.969735	0.332178	0.703936
Abi1	1198.36	0.187401	0.193227	0.969851	0.332121	0.703936
Azin1	2804.08	0.2613	0.269426	0.969842	0.332125	0.703936
Dcdc2b	5.51943	0.458281	0.472525	0.969856	0.332118	0.703936
Ccnd3	772.832	-0.238667	0.246284	-0.969075	0.332508	0.704408
Sec24a	670.854	0.20813	0.214764	0.969111	0.33249	0.704408
Myadm	1270.75	-0.403905	0.417343	-0.9678	0.333144	0.705529
Ppy	3.23339	0.450366	0.465337	0.967828	0.333131	0.705529
Nfe2l1	2204.77	0.174295	0.180173	0.96738	0.333354	0.705747
Sdhc	3374.63	0.196698	0.203314	0.967457	0.333316	0.705747
Ccdc11	3.72907	-0.452498	0.46811	-0.966648	0.33372	0.705954
Lrrc49	74.641	-0.356467	0.368706	-0.966805	0.333641	0.705954
Whsc1	843.421	-0.241958	0.250303	-0.966661	0.333713	0.705954
Hnrnpul1	1862.61	-0.229795	0.237682	-0.966814	0.333637	0.705954
Oas1g	145.205	0.360498	0.372869	0.96682	0.333634	0.705954
Dna2	91.7339	-0.37059	0.383499	-0.966338	0.333875	0.706093
Pbx4	3.67315	0.428835	0.44379	0.966303	0.333893	0.706093
Ddx41	579.416	-0.155339	0.160778	-0.966169	0.33396	0.706122
Cstf2	607.034	-0.149915	0.155225	-0.965792	0.334148	0.706212
Mtfr1	547.063	0.185337	0.191872	0.965942	0.334073	0.706212
Nudt12	133.064	0.26295	0.272272	0.965762	0.334163	0.706212
Grin1os	25.0739	-0.361161	0.374279	-0.964952	0.334569	0.706234
Chpf2	172.886	-0.352944	0.36555	-0.965513	0.334288	0.706234
Anapc15	162.159	-0.240882	0.249639	-0.96492	0.334585	0.706234
Cramp1l	618.916	0.201361	0.208638	0.965121	0.334484	0.706234
Vps54	1054.66	0.224341	0.232404	0.965305	0.334392	0.706234
Ndufb6	720.28	0.241985	0.2507	0.965235	0.334427	0.706234
Baz1a	634.274	0.249447	0.258534	0.964853	0.334618	0.706234
Srcrb4d	38.2168	0.373484	0.38712	0.964778	0.334656	0.706234
Btk	11.1944	0.396384	0.410718	0.9651	0.334495	0.706234
Zfp652	324.754	-0.233911	0.242509	-0.964547	0.334772	0.706252
Cchcr1	210.338	0.229796	0.238228	0.964606	0.334742	0.706252
Rilpl2	189.923	-0.225512	0.233937	-0.963984	0.335054	0.706734
Pdcd2l	137.023	-0.21319	0.221267	-0.963494	0.3353	0.707064
Rmdn2	37.1349	0.346853	0.360008	0.963458	0.335318	0.707064
Tbck	137.287	0.250354	0.259881	0.963342	0.335376	0.707074
Prr11	157.817	-0.332955	0.345851	-0.962713	0.335692	0.707626
Fdx1	418.29	0.212717	0.221044	0.962327	0.335885	0.707922
Polh	91.2285	-0.316231	0.328816	-0.961727	0.336187	0.708444
Dera	643.99	0.148798	0.154796	0.961249	0.336427	0.708836
Ugt2b5	382.929	0.404391	0.420745	0.961131	0.336486	0.708848
Fbxo22	501.805	0.170585	0.177513	0.960974	0.336565	0.708901
Fam188a	317.567	0.181211	0.188709	0.960269	0.33692	0.709422
Fbxo46	232.474	0.18873	0.196525	0.960339	0.336884	0.709422
Ppapdc3	4.59649	0.451026	0.469839	0.959958	0.337076	0.709637
Casp12	6.32449	-0.451579	0.471082	-0.958599	0.337761	0.709671
Npm3-ps1	3.42395	-0.446327	0.465906	-0.957977	0.338074	0.709671
Ddx59	45.8299	-0.321728	0.336219	-0.956902	0.338617	0.709671
Sptbn2	209.62	-0.265374	0.276559	-0.959553	0.33728	0.709671
Mapkapk2	1520.86	-0.255065	0.26594	-0.959109	0.337504	0.709671
Ybx3	4466.9	-0.232291	0.242441	-0.958134	0.337995	0.709671
Irf2bp2	1368.95	-0.215887	0.225074	-0.95918	0.337468	0.709671
Lsm2	304.046	-0.197755	0.206766	-0.956419	0.338861	0.709671
Ago1	710.712	-0.194158	0.202776	-0.957499	0.338315	0.709671
Zxdc	223.045	-0.192091	0.200633	-0.957424	0.338353	0.709671
Dcaf8	1269.03	-0.150218	0.156703	-0.958618	0.337751	0.709671
Ddx47	751.975	0.162474	0.169436	0.95891	0.337604	0.709671
Slc25a3	8834.87	0.190635	0.198731	0.959261	0.337427	0.709671
Aifm1	1129.61	0.195784	0.204708	0.956402	0.338869	0.709671
Ube2b	989.815	0.213483	0.22273	0.958485	0.337818	0.709671
Zfp954	238.86	0.234452	0.244916	0.957273	0.338429	0.709671
Psmb10	1377.39	0.258026	0.269214	0.95844	0.337841	0.709671
Atxn7l2	48.4633	0.272262	0.284589	0.956685	0.338726	0.709671
Aldoa	14807.4	0.272764	0.284784	0.957793	0.338167	0.709671
Uap1l1	190.852	0.27323	0.285613	0.956645	0.338746	0.709671
Casp3	1554.28	0.28068	0.29316	0.95743	0.33835	0.709671
Dzip3	42.3961	0.282265	0.294979	0.956897	0.338619	0.709671
Cbx8	51.4439	0.288223	0.30093	0.957774	0.338177	0.709671
Vps13d	1886.81	0.320519	0.334875	0.957129	0.338502	0.709671
Scd1	638.987	0.329662	0.344594	0.956667	0.338735	0.709671
Prr5	572.969	0.349347	0.365234	0.956503	0.338818	0.709671
Styx	24.642	0.350751	0.365605	0.959371	0.337372	0.709671
Krcc1	1622.63	0.385218	0.401782	0.958772	0.337674	0.709671
Ankrd12	579.85	0.390976	0.408492	0.957119	0.338507	0.709671
C8g	11.4364	0.402037	0.41979	0.95771	0.338209	0.709671
Fam129c	14.6305	0.420783	0.439916	0.956507	0.338816	0.709671
Gnrh1	12.2655	0.452045	0.472205	0.957307	0.338412	0.709671
B230208H11Rik	4.21423	0.452052	0.472552	0.956619	0.33876	0.709671
Zfp287	13.8959	-0.410224	0.428994	-0.956246	0.338948	0.709687
Srp9	423.183	-0.207575	0.217113	-0.956066	0.339039	0.709687
Zc3h15	1016.48	0.251953	0.26351	0.956143	0.339	0.709687
Gm16740	10.932	-0.40809	0.427487	-0.954626	0.339767	0.710197
Tspan14	548.8	-0.372899	0.390394	-0.955185	0.339484	0.710197
Dnajc18	80.4274	-0.268128	0.28077	-0.954974	0.339591	0.710197
Ankrd13b	206.339	-0.243028	0.254486	-0.954975	0.339591	0.710197
Polr3f	185.113	-0.19317	0.202313	-0.954805	0.339677	0.710197
Foxk2	697.745	-0.178568	0.186916	-0.95534	0.339406	0.710197
Capn10	269.798	0.224609	0.235277	0.954656	0.339752	0.710197
E2f2	689.334	0.265704	0.27832	0.954672	0.339744	0.710197
Ttc19	164.004	0.320501	0.335483	0.955344	0.339404	0.710197
Tmem216	63.0507	-0.305074	0.319794	-0.95397	0.340099	0.710398
Lrrk1	659.84	-0.261314	0.273887	-0.954094	0.340036	0.710398
Pias1	335.307	0.200058	0.209672	0.954148	0.340009	0.710398
Samd8	300.891	0.210185	0.220275	0.954192	0.339986	0.710398
Zfp661	47.5225	0.353011	0.370071	0.953902	0.340133	0.710398
Map3k7	698.17	-0.161689	0.169524	-0.953778	0.340196	0.710417
Gm684	35.122	-0.445083	0.466813	-0.953452	0.340361	0.710537
Gid4	567.415	-0.205817	0.215861	-0.953469	0.340353	0.710537
Spag7	377.337	-0.175204	0.1838	-0.953231	0.340473	0.710658
Fbxl3	859.803	0.309996	0.325315	0.95291	0.340636	0.710885
Irs2	289.974	0.325145	0.341286	0.952706	0.340739	0.710988
Nadk2	260.32	-0.198593	0.20851	-0.952439	0.340874	0.711157
Crybb1	8.97824	-0.430612	0.452304	-0.952042	0.341076	0.711354
Rpl23	5300.69	-0.230121	0.241713	-0.952041	0.341076	0.711354
Sema4d	173.85	-0.377124	0.3962	-0.951853	0.341171	0.711439
Zfp827	615.758	0.281516	0.29583	0.951616	0.341292	0.711578
Vash2	3.46621	-0.445595	0.468627	-0.950852	0.34168	0.711599
F8	6.36198	-0.440637	0.463325	-0.951032	0.341588	0.711599
Trim30a	19.842	-0.406832	0.42774	-0.951118	0.341544	0.711599
Ube2n	445.685	0.17055	0.179358	0.950894	0.341658	0.711599
Bcas3	252.538	0.214492	0.225463	0.951341	0.341431	0.711599
Cbr1	3384.63	0.241428	0.253856	0.951045	0.341582	0.711599
Ralbp1	2028.23	0.302287	0.317724	0.951411	0.341396	0.711599
Rps2	9246.65	-0.227438	0.239386	-0.950088	0.342067	0.712088
Gal3st1	812.265	0.339177	0.356997	0.950083	0.34207	0.712088
Gm2061	119.622	0.448801	0.472387	0.95007	0.342077	0.712088
Csrp2	2895.52	-0.174636	0.183854	-0.949862	0.342182	0.712195
Ccdc127	387.334	-0.238857	0.251556	-0.949517	0.342358	0.712448
Tmem222	314.637	-0.197434	0.208107	-0.948714	0.342766	0.713185
Krt84	18.7108	-0.390241	0.411441	-0.948475	0.342888	0.713213
Kif5b	3227.5	0.195908	0.206535	0.948545	0.342852	0.713213
Ctdspl2	192.286	-0.334085	0.35236	-0.948136	0.34306	0.713256
Zranb3	91.6595	-0.280658	0.296064	-0.947966	0.343147	0.713256
Ddit4	457.567	-0.247624	0.261379	-0.947375	0.343448	0.713256
Pea15a	296.932	-0.198007	0.208831	-0.948169	0.343044	0.713256
Gcc2	1087.11	-0.192936	0.203625	-0.947509	0.343379	0.713256
Zfp563	78.4746	0.232581	0.245398	0.94777	0.343247	0.713256
Nicn1	177.852	0.233923	0.246918	0.947371	0.34345	0.713256
Zfp788	64.0077	0.273218	0.288394	0.94738	0.343445	0.713256
Fam110c	364.913	0.363747	0.383805	0.94774	0.343262	0.713256
Antxr2	352.65	0.372382	0.392933	0.947698	0.343283	0.713256
Nt5c2	332.423	0.203297	0.214624	0.94722	0.343527	0.713304
Kidins220	1108.89	0.361691	0.381922	0.947029	0.343624	0.713393
Purb	3482.53	0.230049	0.242985	0.946763	0.34376	0.713464
Eogt	120.217	0.366756	0.387384	0.94675	0.343766	0.713464
Igf1r	360.595	-0.344697	0.364158	-0.94656	0.343863	0.713553
Maml2	3.73085	-0.440021	0.464931	-0.946421	0.343934	0.713567
Smarca5	989.39	0.142381	0.150455	0.946334	0.343978	0.713567
Faxc	9.99479	-0.407747	0.43102	-0.946006	0.344146	0.713689
Mpg	190.56	0.212038	0.224132	0.946043	0.344127	0.713689
Dusp19	108.121	0.201435	0.213007	0.945674	0.344315	0.713703
Ddr2	5.23032	0.439518	0.464761	0.945686	0.344309	0.713703
Pygm	3.70119	0.445248	0.470807	0.945714	0.344295	0.713703
Dusp4	66.4866	-0.370044	0.391632	-0.944878	0.344721	0.713984
Cebpd	269.765	-0.341043	0.360925	-0.944914	0.344703	0.713984
Rnf38	633.863	-0.203704	0.215582	-0.944901	0.344709	0.713984
Xpc	241.364	0.161276	0.170646	0.94509	0.344613	0.713984
Ndufb4	167.147	0.332571	0.351972	0.944878	0.344721	0.713984
Ppox	298.247	0.235476	0.24933	0.944437	0.344946	0.714257
Irgm2	128.604	0.238092	0.252107	0.944408	0.344961	0.714257
Ptpn4	98.6325	-0.300431	0.318229	-0.944072	0.345133	0.714396
Ankrd13d	5.39075	0.428221	0.453593	0.944064	0.345137	0.714396
Mir703	99.3552	-0.354724	0.375879	-0.943718	0.345314	0.714459
Ccdc50	503.134	0.160079	0.169631	0.94369	0.345328	0.714459
Spen	1252.81	0.222027	0.235276	0.943687	0.34533	0.714459
Slamf9	5.72375	-0.445721	0.472529	-0.943267	0.345545	0.714791
Mill2	8.73907	-0.432464	0.458612	-0.942984	0.345689	0.714902
Lrwd1	212.418	0.185236	0.196465	0.942843	0.345761	0.714902
Mrpl45	763.628	0.270065	0.286412	0.942924	0.34572	0.714902
Cep128	93.6594	-0.354755	0.376305	-0.942733	0.345817	0.714906
Gm20257	13.687	-0.412354	0.437539	-0.942441	0.345967	0.714983
Oxsr1	1088.61	0.182497	0.193663	0.942343	0.346017	0.714983
Zswim3	114.31	0.21553	0.228701	0.942408	0.345984	0.714983
Adrbk1	1767.02	-0.191397	0.20318	-0.942007	0.346189	0.715197
Ubxn6	874.981	0.322336	0.342208	0.941928	0.34623	0.715197
Gm6548	229.722	0.178637	0.189676	0.941798	0.346296	0.715222
2700049A03Rik	136.043	0.224198	0.23808	0.941693	0.34635	0.715222
Galnt18	3.33825	-0.441931	0.469352	-0.941576	0.34641	0.715233
Nckap5l	3.50145	-0.435759	0.462856	-0.941458	0.34647	0.715247
Pwwp2b	281.188	-0.246157	0.261545	-0.941168	0.346619	0.715441
Tpp1	545.08	0.327953	0.348527	0.94097	0.34672	0.715444
Prr22	24.4627	0.40747	0.43304	0.940953	0.346729	0.715444
Hnrnpf	841.955	-0.165259	0.175658	-0.9408	0.346807	0.715476
Dgki	21.7638	0.327587	0.348233	0.940711	0.346853	0.715476
Tango6	71.2731	-0.239724	0.254892	-0.940493	0.346965	0.715594
Ccnjl	88.3944	-0.244303	0.259891	-0.940018	0.347208	0.715985
Rnf6	694.154	0.188631	0.200752	0.939621	0.347412	0.716293
Ndufb3	576.073	0.220209	0.234419	0.93938	0.347535	0.716332
Rnf128	1414.49	0.328569	0.349775	0.939372	0.34754	0.716332
Mapk4	4.00833	-0.440489	0.469103	-0.939001	0.34773	0.716354
Wdr16	11.9407	-0.395082	0.42073	-0.939039	0.347711	0.716354
Inip	281.193	-0.175156	0.186523	-0.939058	0.347701	0.716354
Zfp438	31.8953	0.314565	0.335026	0.938928	0.347768	0.716354
1110004E09Rik	279.705	-0.184073	0.196073	-0.938799	0.347834	0.716378
P4ha2	48.089	-0.399319	0.425595	-0.93826	0.348111	0.716389
Rbx1	673.195	-0.180925	0.192752	-0.938643	0.347914	0.716389
Gripap1	459.612	0.21247	0.226397	0.938485	0.347995	0.716389
Meis3	170.733	0.394545	0.420457	0.938372	0.348053	0.716389
Zfp882	21.5132	0.411993	0.439062	0.938349	0.348065	0.716389
Pcdhgb2	5.70855	-0.436826	0.46656	-0.936269	0.349135	0.71643
Olfr78	3.96531	-0.398884	0.426398	-0.935474	0.349544	0.71643
2900056M20Rik	14.5656	-0.38279	0.40904	-0.935827	0.349362	0.71643
Spdl1	92.8813	-0.317349	0.339023	-0.936071	0.349237	0.71643
Lefty1	24.5368	-0.311362	0.331997	-0.937847	0.348323	0.71643
Hmgb2	1423.64	-0.292026	0.311352	-0.937927	0.348282	0.71643
Bag1	4428.96	-0.254113	0.271038	-0.937555	0.348473	0.71643
Mark3	753.592	0.143314	0.153043	0.936434	0.34905	0.71643
Bax	545.122	0.210268	0.224553	0.936386	0.349074	0.71643
Oraov1	237.364	0.231657	0.247239	0.936977	0.34877	0.71643
Neil1	78.9678	0.253261	0.270231	0.937201	0.348655	0.71643
Usp30	217.94	0.268375	0.286317	0.937334	0.348587	0.71643
Frg1	881.013	0.271126	0.289715	0.935836	0.349358	0.71643
Psen2	196.025	0.2859	0.304833	0.937891	0.348301	0.71643
Trpm7	697.382	0.288733	0.308071	0.937231	0.34864	0.71643
Rab43	1971.33	0.295804	0.315869	0.936475	0.349029	0.71643
Ppp1r16a	714.626	0.298023	0.318174	0.936666	0.34893	0.71643
Zfp87	130.812	0.300961	0.321476	0.936185	0.349178	0.71643
Pcyt1a	1403.42	0.316686	0.338205	0.936373	0.349081	0.71643
Rtn3	2509.37	0.32026	0.342085	0.936199	0.349171	0.71643
Tbc1d22a	707.168	0.328504	0.351083	0.935687	0.349434	0.71643
Slc35a5	204.89	0.348674	0.372677	0.935593	0.349483	0.71643
Etnk2	15.2018	0.387114	0.413347	0.936535	0.348998	0.71643
Tymp	11.116	0.416605	0.445184	0.935803	0.349375	0.71643
Wdr93	4.82485	0.439483	0.469117	0.93683	0.348846	0.71643
Snora31	5.18669	0.440489	0.470857	0.935504	0.349528	0.71643
Marf1	1148.33	0.175458	0.187602	0.935266	0.349651	0.716457
Coa4	327.503	0.211976	0.226655	0.935236	0.349666	0.716457
Map3k12	22.2873	-0.354765	0.379398	-0.935074	0.34975	0.716495
Dnajc25	151.028	-0.265366	0.283817	-0.93499	0.349793	0.716495
Pctp	351.23	-0.161614	0.172886	-0.9348	0.349892	0.716533
Zfp947	16.4658	0.378879	0.405329	0.934743	0.349921	0.716533
Trmu	155.751	0.19798	0.211881	0.934396	0.3501	0.716788
Unc13b	473.791	-0.184557	0.197539	-0.93428	0.350159	0.716799
Kctd7	63.7148	-0.32115	0.343953	-0.933704	0.350456	0.716961
Aldh1b1	4715.67	-0.243964	0.261234	-0.933889	0.350361	0.716961
Pigr	71264.9	-0.229322	0.245582	-0.933789	0.350413	0.716961
Arid4b	971.707	0.369294	0.395469	0.933814	0.3504	0.716961
Nsd1	2252.15	0.181662	0.194583	0.933593	0.350514	0.716967
Rab17	356.258	0.378635	0.405617	0.93348	0.350572	0.716976
AI182371	9.35909	-0.439988	0.471515	-0.933136	0.35075	0.717145
Hist1h2bm	3.41512	-0.432237	0.463396	-0.932758	0.350945	0.717145
Tlr4	168.276	-0.38459	0.412462	-0.932427	0.351116	0.717145
Sytl1	456.355	-0.336534	0.361066	-0.932056	0.351308	0.717145
Cenpl	130.668	-0.244797	0.262509	-0.932529	0.351063	0.717145
Fahd2a	149.61	-0.23444	0.251386	-0.93259	0.351032	0.717145
Tulp4	394.959	-0.216335	0.23202	-0.932394	0.351133	0.717145
Ikbkg	511.455	0.14288	0.153201	0.932632	0.35101	0.717145
Cnot3	702.031	0.169581	0.181817	0.9327	0.350975	0.717145
Ppm1a	1507.18	0.225221	0.241587	0.932255	0.351205	0.717145
Rgp1	1810.73	0.302014	0.323994	0.932161	0.351254	0.717145
4632428N05Rik	4.81753	0.438624	0.470592	0.932068	0.351301	0.717145
Zswim4	204.039	0.314747	0.337769	0.931842	0.351418	0.717259
Scaper	274.606	0.28696	0.308228	0.930996	0.351856	0.71804
Txnl1	848.248	-0.182226	0.195771	-0.930812	0.351951	0.718124
Spin4	4.01312	-0.435694	0.468515	-0.929946	0.352399	0.718275
Adk	2000.35	0.241401	0.259554	0.930063	0.352339	0.718275
Tmem50a	770.829	0.244368	0.262664	0.930345	0.352193	0.718275
Uqcrfs1	4563.54	0.263628	0.283324	0.930484	0.352121	0.718275
Cyb5r4	795.271	0.293511	0.315523	0.930237	0.352248	0.718275
Hrc	21.5639	0.419443	0.450815	0.930411	0.352158	0.718275
Zfp286	4.49492	0.439159	0.472249	0.929931	0.352407	0.718275
Wls	843.361	-0.324758	0.349329	-0.929662	0.352546	0.718448
Ctsw	8.08575	0.439037	0.472404	0.929369	0.352698	0.718647
Ate1	459.921	0.239335	0.257584	0.929154	0.352809	0.718762
Ddx31	102.623	-0.294142	0.316732	-0.928677	0.353056	0.719154
Sec61a1	3416.68	-0.359418	0.387114	-0.928456	0.353171	0.719189
Rnf4	1549.52	-0.183157	0.197275	-0.928434	0.353182	0.719189
A930006K02Rik	3.57413	-0.432351	0.46604	-0.927712	0.353557	0.719507
Zfp455	8.94343	-0.419657	0.452313	-0.927803	0.35351	0.719507
Enpp1	161.481	-0.364321	0.392692	-0.927752	0.353536	0.719507
Vma21	131.314	-0.316958	0.341574	-0.927933	0.353442	0.719507
Atg4a	159.726	-0.23088	0.248958	-0.927383	0.353728	0.719589
Zbtb8os	156.538	0.195575	0.210888	0.92739	0.353724	0.719589
Gm11696	35.2899	0.325864	0.351405	0.927319	0.353761	0.719589
Magi1	833.323	-0.271702	0.293133	-0.92689	0.353984	0.719708
Glyctk	38.0936	0.353039	0.380862	0.926949	0.353953	0.719708
Krt15	8.47645	0.403527	0.435315	0.926976	0.353939	0.719708
Sema3b	828.397	0.253497	0.273609	0.926494	0.354189	0.720015
Dock3	4.46415	-0.413877	0.446913	-0.92608	0.354405	0.720231
Nckipsd	89.7875	0.219008	0.23648	0.926115	0.354386	0.720231
Hfe	77.5155	-0.333316	0.360034	-0.92579	0.354555	0.720337
Stx18	249.761	-0.183175	0.197862	-0.925769	0.354566	0.720337
Mmp7	13.7021	-0.432472	0.467388	-0.925295	0.354813	0.7205
Tmem138	35.6851	-0.333564	0.360558	-0.925133	0.354897	0.7205
Samd1	453.711	0.179754	0.194281	0.925224	0.35485	0.7205
Suox	366.637	0.266347	0.287861	0.92526	0.354831	0.7205
Lrrc20	134.208	0.329506	0.356228	0.924984	0.354974	0.7205
Lrp6	1473.53	0.354823	0.383587	0.925013	0.354959	0.7205
Zfp28	19.7145	0.366514	0.396451	0.924488	0.355232	0.720913
Abcb10	430.122	0.296315	0.320574	0.924325	0.355317	0.720973
2700054A10Rik	12.2086	-0.371758	0.402447	-0.923745	0.355619	0.721207
Adpgk	187.917	-0.349075	0.377959	-0.923579	0.355706	0.721207
Ctnna1	5429.49	0.194759	0.210806	0.923877	0.35555	0.721207
Tsc22d4	1481.34	0.279359	0.302368	0.923904	0.355536	0.721207
Mllt11	75.161	0.31824	0.34455	0.92364	0.355674	0.721207
Slc25a23	495.42	-0.28417	0.307924	-0.922859	0.356081	0.72151
Zmym1	82.2332	-0.246555	0.267156	-0.922887	0.356066	0.72151
Trnau1ap	295.796	-0.207182	0.224423	-0.923177	0.355915	0.72151
Tfe3	452.811	0.171939	0.186317	0.922828	0.356097	0.72151
Rab35	1024.25	0.191546	0.207578	0.922766	0.356129	0.72151
Gigyf1	352.274	0.166308	0.180259	0.922609	0.356211	0.721565
Hoxb8	295.784	0.388167	0.420787	0.922478	0.356279	0.721593
Ube2m	1627.29	0.184983	0.200601	0.922142	0.356454	0.721751
Dffb	101.461	0.212986	0.230975	0.922118	0.356467	0.721751
9430015G10Rik	136.486	0.26117	0.283273	0.921973	0.356543	0.721794
Ubap2	1398.49	-0.193356	0.209793	-0.921649	0.356712	0.722011
Pm20d1	178.393	0.233296	0.253154	0.921558	0.356759	0.722011
D16Ertd472e	8.60936	-0.435256	0.472468	-0.921239	0.356926	0.722096
Casc5	140.468	-0.363435	0.39463	-0.920952	0.357076	0.722096
Rpl36a	2962.36	-0.238219	0.258615	-0.921136	0.35698	0.722096
Leng8	919.826	0.276731	0.300349	0.921364	0.35686	0.722096
Manba	262.282	0.309086	0.335593	0.921013	0.357044	0.722096
Sp6	3.53447	-0.413426	0.449067	-0.920632	0.357242	0.722322
Heatr5a	802.724	-0.300771	0.326885	-0.920114	0.357513	0.722537
Gins1	60.2843	-0.260147	0.282691	-0.920251	0.357441	0.722537
Tcof1	1108.99	-0.255085	0.277225	-0.920138	0.357501	0.722537
Fat2	34.0461	-0.375371	0.408072	-0.919864	0.357644	0.72258
Pithd1	732.961	0.192766	0.209558	0.919871	0.35764	0.72258
Gm15545	17.8208	-0.339343	0.369196	-0.919142	0.358021	0.722899
Ddx19b	388.949	-0.182073	0.198059	-0.919286	0.357946	0.722899
Rsl24d1	277.366	-0.171401	0.186523	-0.918926	0.358134	0.722899
Depdc5	345.437	0.191515	0.208511	0.918489	0.358363	0.722899
Fcho2	438.874	0.201201	0.219075	0.918408	0.358405	0.722899
E2f3	308.534	0.225941	0.245861	0.918978	0.358107	0.722899
Apc	1872.87	0.228635	0.248694	0.919344	0.357916	0.722899
Sntb2	99.0353	0.236324	0.257267	0.918595	0.358307	0.722899
Etv3	806.851	0.272474	0.296651	0.918498	0.358358	0.722899
Blvrb	443.56	0.279263	0.304019	0.918569	0.358321	0.722899
Egfl7	10.7698	0.411859	0.448315	0.918683	0.358262	0.722899
Ift140	315.36	0.248119	0.270247	0.918119	0.358557	0.723094
Metrn	46.7914	-0.353539	0.385394	-0.917343	0.358963	0.72336
Vps8	237.171	-0.211301	0.230327	-0.917392	0.358937	0.72336
Ndufs6	1470.31	0.205565	0.224068	0.917424	0.35892	0.72336
AA414768	29.0741	0.374502	0.408151	0.917557	0.358851	0.72336
C4bp-ps1	5.5765	0.433339	0.472277	0.917552	0.358853	0.72336
Atp5o	4808.68	0.193244	0.210709	0.917115	0.359083	0.72349
Crebbp	1044.98	0.239755	0.261456	0.916998	0.359144	0.723503
Tnfrsf11b	7.54461	-0.413917	0.451523	-0.916713	0.359293	0.723693
D130020L05Rik	25.8319	0.318362	0.347387	0.91645	0.359431	0.72386
Npc2	1878.83	-0.272862	0.297773	-0.916343	0.359487	0.723862
Fstl1	4.46739	0.402032	0.438854	0.916094	0.359617	0.724014
1700016H13Rik	4.38273	-0.428693	0.468026	-0.91596	0.359688	0.724046
Xkr5	26.3234	-0.329782	0.360353	-0.915163	0.360106	0.724069
Tmem258	671.144	-0.288733	0.315391	-0.915478	0.359941	0.724069
Gins3	49.5284	-0.269901	0.294907	-0.915204	0.360084	0.724069
Acot11	771.387	0.13759	0.150333	0.915236	0.360068	0.724069
Atp5b	25831	0.147929	0.161615	0.915317	0.360025	0.724069
Nek6	1073.6	0.19693	0.215049	0.915748	0.359799	0.724069
Minos1	1612.85	0.203792	0.222699	0.9151	0.360139	0.724069
Sgpp2	1822.01	0.351374	0.383792	0.91553	0.359913	0.724069
Morf4l1	901.329	-0.200502	0.219341	-0.914112	0.360658	0.72467
Klhdc3	1063.18	0.225962	0.247156	0.914251	0.360585	0.72467
Stx12	901.99	0.240823	0.26345	0.914113	0.360658	0.72467
Sc5d	480.721	0.345071	0.377443	0.914233	0.360595	0.72467
Arhgef33	3.40024	-0.416268	0.45558	-0.91371	0.360869	0.724794
Noxo1	1256.96	-0.214562	0.234823	-0.913715	0.360866	0.724794
Pus10	261.624	0.196942	0.215548	0.913681	0.360884	0.724794
Ccdc92	62.6752	-0.375457	0.411059	-0.913389	0.361038	0.724992
E130311K13Rik	27.1615	-0.3709	0.406197	-0.913103	0.361188	0.725073
Fbxo38	577.486	0.229248	0.251042	0.913188	0.361144	0.725073
Mmp24	3.49288	-0.427543	0.468721	-0.912148	0.361691	0.725834
Apoc1	9.16957	-0.399922	0.438671	-0.911668	0.361943	0.725834
Snhg1	265.995	-0.251009	0.275245	-0.911945	0.361798	0.725834
Wdr41	384.191	-0.190554	0.209021	-0.91165	0.361953	0.725834
Lrrcc1	177.548	0.225192	0.246968	0.911827	0.36186	0.725834
Cdipt	821.649	0.264529	0.290056	0.911993	0.361772	0.725834
Chkb	56.1496	0.385423	0.422544	0.91215	0.36169	0.725834
Rnf123	404.006	0.249566	0.273893	0.911181	0.3622	0.726181
Arpc1b	5410.74	0.306621	0.336535	0.911112	0.362236	0.726181
Aldh1l1	696.397	-0.256431	0.281599	-0.910625	0.362493	0.726254
Tmem110	171.465	-0.217595	0.238922	-0.910737	0.362434	0.726254
Hdac10	278.414	0.198311	0.217712	0.910884	0.362356	0.726254
Tgm2	905.591	0.366822	0.402813	0.910649	0.36248	0.726254
Gdpd1	1160.29	-0.352058	0.386765	-0.910265	0.362683	0.726413
Dscr3	476.852	0.247082	0.271412	0.910358	0.362634	0.726413
Tubd1	78.8944	0.227636	0.250209	0.909784	0.362936	0.726811
Cdkl3	24.0535	0.355604	0.390949	0.909593	0.363037	0.726901
Ttr	100.251	-0.391929	0.431372	-0.908564	0.36358	0.72721
Spcs2	938.362	-0.349704	0.385209	-0.90783	0.363968	0.72721
Creb3l2	88.3715	-0.346903	0.382153	-0.907759	0.364006	0.72721
BC055324	63.9004	-0.323608	0.356168	-0.908583	0.36357	0.72721
Gtse1	176.584	-0.26738	0.294385	-0.908265	0.363738	0.72721
Camk2g	143.776	-0.214628	0.236349	-0.9081	0.363826	0.72721
Cc2d2a	280.705	-0.210556	0.231662	-0.908892	0.363407	0.72721
Mri1	249.468	-0.204068	0.224767	-0.907909	0.363926	0.72721
Ddah1	1291.52	-0.153612	0.169182	-0.907971	0.363894	0.72721
Blmh	931.956	0.152923	0.168394	0.908127	0.363811	0.72721
Midn	1830.17	0.198	0.218118	0.907767	0.364001	0.72721
Cdc42ep4	1068.01	0.226347	0.249126	0.908566	0.363579	0.72721
Mgst2	1197.78	0.275293	0.3032	0.907959	0.3639	0.72721
Chmp3	2253.34	0.275972	0.304023	0.907734	0.364019	0.72721
Ccni	2860.46	0.314167	0.345622	0.908991	0.363355	0.72721
Tmem71	4.23953	-0.428813	0.472576	-0.907395	0.364198	0.727458
Mbd6	829.757	0.137082	0.151131	0.907045	0.364383	0.727626
Vti1b	931.185	0.265438	0.292646	0.907026	0.364393	0.727626
Rpusd4	258.612	0.19924	0.219697	0.906883	0.364468	0.727667
Gprc5b	5.97474	-0.421201	0.464603	-0.906584	0.364627	0.727763
Ssna1	424.568	-0.205326	0.226471	-0.90663	0.364603	0.727763
Ak2	3290.43	0.214778	0.23694	0.906468	0.364688	0.727775
Ddah2	28.6221	-0.336854	0.371689	-0.906277	0.364789	0.727866
Sqstm1	2638.03	0.246898	0.272519	0.905987	0.364943	0.728062
Osr2	775.5	0.400046	0.441773	0.905547	0.365176	0.728307
Nags	228.011	0.415803	0.45913	0.905633	0.36513	0.728307
Cebpzos	162.285	-0.179947	0.198767	-0.905315	0.365299	0.728314
Lyrm7	73.8656	0.283175	0.312822	0.905227	0.365345	0.728314
Myrfl	20.8846	0.413483	0.456754	0.905264	0.365325	0.728314
Tspan15	1171.25	0.278683	0.307921	0.905049	0.365439	0.728391
Sprr1a	131.069	0.413975	0.457545	0.904775	0.365585	0.728571
Nup54	168.239	-0.226983	0.251031	-0.904202	0.365888	0.728996
Mdh1	4803.37	0.158093	0.17485	0.904164	0.365908	0.728996
Epcam	13805.2	0.308096	0.341014	0.903472	0.366275	0.729617
Npr1	6.22878	-0.421695	0.467004	-0.902978	0.366538	0.72982
Iscu	333.945	0.166585	0.184462	0.903088	0.366479	0.72982
2810459M11Rik	498.419	0.261016	0.289066	0.902967	0.366544	0.72982
C1galt1c1	386.445	-0.401042	0.444345	-0.902546	0.366767	0.729942
Gimap8	13.9855	-0.36119	0.400425	-0.902017	0.367048	0.729942
Itm2c	454.845	-0.34317	0.380405	-0.902117	0.366995	0.729942
1500011B03Rik	55.252	-0.241092	0.267273	-0.902046	0.367032	0.729942
Scaf4	611.555	0.174083	0.192938	0.902273	0.366912	0.729942
Tcf4	447.473	0.189818	0.21036	0.902347	0.366873	0.729942
Tfcp2l1	5111.78	0.220797	0.244726	0.902219	0.36694	0.729942
Fryl	1798.34	0.305975	0.33898	0.902634	0.36672	0.729942
Slc38a2	1664.13	0.297945	0.330455	0.901619	0.36726	0.730252
Col9a3	6.48631	-0.425028	0.471813	-0.90084	0.367673	0.730752
Srp54c	89.2312	-0.224941	0.249732	-0.900729	0.367733	0.730752
Sfi1	181.129	0.235557	0.261485	0.900844	0.367672	0.730752
Slc25a44	608.621	0.257044	0.285364	0.900758	0.367717	0.730752
Bbs2	91.3716	0.27315	0.303359	0.900418	0.367898	0.73086
Irf1	1341.26	0.296997	0.32984	0.900428	0.367892	0.73086
Pank2	745.53	0.201951	0.224317	0.900295	0.367963	0.73088
Mpp3	94.3829	0.207367	0.230395	0.900049	0.368094	0.73092
Sppl2b	375.815	0.314656	0.349595	0.900059	0.368089	0.73092
Gm12359	8.08919	-0.405142	0.450376	-0.899565	0.368352	0.730949
Myo3a	65.0838	-0.310842	0.345652	-0.899294	0.368496	0.730949
Pou2f1	358.376	-0.260315	0.289302	-0.899804	0.368225	0.730949
Copb2	2873.73	-0.222409	0.247343	-0.899192	0.36855	0.730949
Ppfibp1	231.201	-0.188014	0.209093	-0.899187	0.368553	0.730949
Tut1	309.948	-0.183819	0.204391	-0.89935	0.368466	0.730949
Slc25a42	192.26	0.242062	0.26918	0.899255	0.368517	0.730949
Cd52	3.22416	0.372545	0.414136	0.899571	0.368348	0.730949
Raet1e	12.8844	0.41293	0.459317	0.899008	0.368648	0.731028
Cd9	2424.04	-0.360241	0.40107	-0.898202	0.369078	0.73144
6820431F20Rik	94.3655	0.208569	0.232181	0.898301	0.369025	0.73144
Ccbl1	219.063	0.215651	0.240032	0.898426	0.368959	0.73144
Amacr	120.307	0.216471	0.240976	0.898309	0.369021	0.73144
Smad9	6.18231	-0.41411	0.461365	-0.897576	0.369412	0.731559
Gm6484	16.0548	-0.39083	0.43532	-0.897799	0.369293	0.731559
Gm14420	35.3862	-0.311883	0.347396	-0.897771	0.369307	0.731559
Rlim	778.274	-0.137927	0.153702	-0.897361	0.369526	0.731559
Inpp5k	308.209	0.158796	0.176948	0.897417	0.369496	0.731559
Gse1	1165.81	0.206204	0.229737	0.897563	0.369419	0.731559
Map1b	30.2141	0.406902	0.453193	0.897856	0.369262	0.731559
Zfp90	55.203	-0.270752	0.301761	-0.897241	0.36959	0.731575
1700101E01Rik	3.83127	-0.405611	0.452338	-0.896699	0.36988	0.732038
Ttll9	8.74174	0.376883	0.420371	0.896548	0.36996	0.732088
F2	4.16662	-0.414884	0.463108	-0.895869	0.370323	0.732585
Rcn2	140.022	-0.366065	0.408601	-0.895897	0.370308	0.732585
Nudt16l1	279.534	-0.21536	0.240422	-0.895761	0.37038	0.732589
Vps4a	726.794	0.241655	0.26983	0.895582	0.370476	0.732669
Larp4b	1533.59	0.182498	0.203846	0.895277	0.370639	0.732881
Cdkn2d	6.00278	-0.420627	0.470018	-0.894916	0.370832	0.732932
Wdr63	6.17604	-0.409575	0.457963	-0.894341	0.37114	0.732932
AW011738	11.1274	-0.397724	0.444409	-0.89495	0.370814	0.732932
5730409E04Rik	14.848	-0.376236	0.420551	-0.894627	0.370987	0.732932
Wdr3	292.196	-0.256145	0.286422	-0.894292	0.371166	0.732932
Nsmce2	176.844	-0.1924	0.214948	-0.895101	0.370733	0.732932
Avl9	725.863	0.178583	0.199634	0.894553	0.371026	0.732932
1700021F05Rik	402.369	0.211292	0.236235	0.894411	0.371102	0.732932
Cadm1	7.40949	0.422726	0.472459	0.894736	0.370928	0.732932
Sh3d21	283.694	0.353749	0.395648	0.894102	0.371267	0.733024
Ptprd	1012.07	0.319184	0.357089	0.893849	0.371402	0.73318
Impad1	790.22	-0.343337	0.384258	-0.893507	0.371586	0.733323
Iars	792.894	-0.31927	0.357308	-0.893544	0.371566	0.733323
Zfand1	158.715	-0.257231	0.287986	-0.893207	0.371747	0.73342
Zfp639	158.171	0.19713	0.220674	0.893309	0.371692	0.73342
Fam131c	6.02873	-0.415333	0.465279	-0.892652	0.372043	0.733664
Cdon	137.38	-0.403572	0.452517	-0.891838	0.37248	0.733664
Psat1	185.569	-0.272096	0.305311	-0.891209	0.372817	0.733664
Rps17	3329.09	-0.199611	0.223987	-0.891173	0.372837	0.733664
Atmin	610.802	-0.187698	0.210543	-0.891495	0.372664	0.733664
Erf	466.294	-0.177612	0.199076	-0.892182	0.372295	0.733664
Rad21	2315.02	-0.157326	0.176376	-0.891992	0.372397	0.733664
Oxnad1	410.856	0.180046	0.201952	0.89153	0.372645	0.733664
Dlg3	877.008	0.204039	0.228897	0.8914	0.372714	0.733664
Atp5d	6784.64	0.216872	0.243178	0.891823	0.372488	0.733664
Sestd1	455.481	0.217247	0.243519	0.892116	0.372331	0.733664
Ppdpf	760.994	0.221757	0.248512	0.89234	0.372211	0.733664
2700097O09Rik	58.6937	0.252899	0.283389	0.892409	0.372174	0.733664
Atl2	999.962	0.258298	0.289324	0.892762	0.371985	0.733664
Rarg	313.992	0.261399	0.293037	0.892035	0.372374	0.733664
Rab11fip4	156.891	0.303686	0.340356	0.89226	0.372254	0.733664
Gm6251	23.7824	0.402564	0.451456	0.891701	0.372553	0.733664
Col1a2	5.58805	0.407436	0.457224	0.891106	0.372872	0.733664
Slc44a1	1570.28	0.325864	0.365732	0.89099	0.372934	0.733677
Lsg1	282.559	-0.214063	0.2403	-0.890818	0.373027	0.733735
Ccdc138	32.5038	0.318734	0.357835	0.890728	0.373075	0.733735
Klhdc1	22.0717	-0.350043	0.393064	-0.890548	0.373171	0.733815
Glyr1	1751.41	-0.162443	0.182526	-0.889973	0.37348	0.734203
Aggf1	752.062	-0.143924	0.161711	-0.89001	0.37346	0.734203
Cacna2d1	16.3499	-0.407613	0.458884	-0.888271	0.374395	0.735048
Timm9	205.272	-0.233506	0.262948	-0.888032	0.374524	0.735048
Zbtb22	499.602	-0.185156	0.20847	-0.888169	0.37445	0.735048
Elf2	735.175	-0.15839	0.178297	-0.888352	0.374352	0.735048
Traf3ip2	462.346	-0.147248	0.165679	-0.888758	0.374133	0.735048
Ndufa9	2039.55	0.132602	0.149284	0.888257	0.374402	0.735048
Sh2b1	882.782	0.190331	0.214193	0.888596	0.37422	0.735048
Atp9b	451.867	0.2055	0.231367	0.888198	0.374434	0.735048
E4f1	311.993	0.207493	0.233408	0.888968	0.37402	0.735048
Casp9	431.438	0.240733	0.271084	0.888039	0.37452	0.735048
Ubxn2a	1029.88	0.301033	0.33897	0.888082	0.374497	0.735048
Jtb	598.665	-0.221686	0.249831	-0.887344	0.374893	0.735629
Acp2	384.831	0.253336	0.285588	0.887066	0.375043	0.735629
Rock1	1477.93	0.282758	0.318751	0.887079	0.375036	0.735629
Zmat1	24.141	0.33734	0.380232	0.887194	0.374974	0.735629
Dpy19l3	59.5337	-0.373829	0.421573	-0.886749	0.375214	0.735855
8430429K09Rik	46.9237	-0.275669	0.311001	-0.886394	0.375405	0.735901
Bcs1l	203.561	-0.16812	0.189654	-0.886454	0.375373	0.735901
Rnf149	539.972	0.219432	0.24755	0.886415	0.375394	0.735901
Cyp2d12	9.69147	-0.40279	0.454687	-0.885862	0.375692	0.736351
Rrp7a	793.882	-0.172874	0.19517	-0.885761	0.375746	0.736351
Atp5g3	5532.26	0.135739	0.153322	0.885318	0.375985	0.7366
Zfp933	86.8532	0.227728	0.257207	0.885387	0.375948	0.7366
Cttn	3630.08	0.252973	0.285953	0.884666	0.376337	0.737179
Tulp2	5.61657	-0.409211	0.46289	-0.884035	0.376677	0.737736
Fkbp7	7.68765	-0.415881	0.471007	-0.882961	0.377258	0.737998
Zfp518b	53.9402	-0.284845	0.322395	-0.883529	0.376951	0.737998
Kitl	838.59	-0.278446	0.31575	-0.881855	0.377855	0.737998
Nop16	418.501	-0.201686	0.228379	-0.883123	0.37717	0.737998
Abhd14b	1086.13	-0.162307	0.18392	-0.882488	0.377513	0.737998
Ftsj3	573.772	-0.161006	0.182429	-0.882566	0.377471	0.737998
Mta1	479.669	-0.150969	0.170847	-0.883646	0.376888	0.737998
Phax	356.054	0.150092	0.170218	0.881762	0.377906	0.737998
Son	3933.4	0.156567	0.177613	0.881508	0.378043	0.737998
Zfp384	586.295	0.168016	0.190582	0.881598	0.377994	0.737998
Nfkb1	1101.7	0.191865	0.217517	0.882071	0.377738	0.737998
Zfp668	96.1417	0.199175	0.225795	0.882104	0.37772	0.737998
Ndufb7	1386.41	0.227184	0.257487	0.882313	0.377608	0.737998
Tgif1	760.815	0.232266	0.263407	0.881777	0.377898	0.737998
Gatad2b	257.675	0.24702	0.279633	0.883374	0.377034	0.737998
Vav3	408.836	0.263835	0.298749	0.883134	0.377164	0.737998
Gla	207.854	0.302304	0.342641	0.882275	0.377628	0.737998
Rictor	279.579	0.310411	0.351415	0.883318	0.377065	0.737998
Tgfbi	80.9712	0.349945	0.396946	0.881595	0.377996	0.737998
2018-03-06	1129.94	0.353261	0.400129	0.882868	0.377308	0.737998
Lims2	3.97293	0.374064	0.423991	0.882245	0.377644	0.737998
Tex12	7.54585	0.40712	0.461687	0.88181	0.37788	0.737998
Tceb2	1445.53	0.20452	0.232116	0.881111	0.378258	0.738308
2410004N09Rik	209.29	-0.268931	0.305281	-0.88093	0.378356	0.73836
Dctn4	737.8	0.154771	0.175706	0.880855	0.378396	0.73836
Pole4	287.192	-0.153217	0.173966	-0.880734	0.378462	0.738367
Slc25a5	10382.9	0.185948	0.21115	0.880642	0.378512	0.738367
Pdpk1	1120.31	0.167352	0.190119	0.880246	0.378726	0.738676
Gm5108	4.29052	0.414875	0.47153	0.879849	0.378941	0.738986
Faim	119.682	-0.215654	0.245163	-0.879634	0.379057	0.739103
Dpagt1	525.744	-0.29323	0.333454	-0.879372	0.379199	0.739115
Fech	743.249	-0.201096	0.228697	-0.879312	0.379232	0.739115
Aldoc	147.38	-0.200591	0.2281	-0.879399	0.379185	0.739115
Fam117a	52.6379	-0.356252	0.405244	-0.879105	0.379345	0.739225
Zfp52	32.1936	-0.291272	0.331433	-0.878828	0.379495	0.739345
Brd1	1014.83	0.158179	0.180019	0.878681	0.379574	0.739345
Zbtb40	263.474	0.254864	0.29002	0.87878	0.37952	0.739345
Tstd2	439.66	0.137208	0.156191	0.878459	0.379695	0.739471
C1d	336.713	0.171096	0.194827	0.878193	0.379839	0.739642
Rnf114	1194.24	0.225223	0.256536	0.87794	0.379977	0.739801
Fam151b	30.2938	-0.293187	0.334049	-0.877677	0.380119	0.739859
Smek2	810.892	0.143724	0.163745	0.877732	0.380089	0.739859
Psip1	361.417	-0.267971	0.305362	-0.877553	0.380186	0.739881
Tpd52l2	593.589	-0.161077	0.183634	-0.877165	0.380397	0.740182
Dscc1	21.5865	-0.331576	0.378343	-0.876389	0.380819	0.740322
Tmed9	1460.2	-0.300524	0.342759	-0.876779	0.380607	0.740322
Ubtd2	88.9713	-0.235452	0.26875	-0.876102	0.380974	0.740322
Arid3b	87.3573	0.222981	0.254506	0.876132	0.380959	0.740322
Cryl1	1518.6	0.225269	0.257106	0.87617	0.380937	0.740322
Unkl	45.768	0.262574	0.299595	0.876431	0.380796	0.740322
Banp	265.644	0.280851	0.320445	0.876441	0.38079	0.740322
Plekhb2	6406.22	0.305738	0.348738	0.876699	0.38065	0.740322
Zfp951	14.6495	0.373873	0.426642	0.876317	0.380858	0.740322
1110006O24Rik	13.9105	0.365224	0.417037	0.875759	0.381161	0.740466
Cyp3a44	8.09612	0.406737	0.464415	0.875805	0.381136	0.740466
Acvr1b	817.927	0.335791	0.383521	0.875546	0.381277	0.740582
Tcp11l2	79.2283	-0.24913	0.284605	-0.875356	0.38138	0.740634
Isoc2b	256.674	-0.208854	0.238635	-0.8752	0.381465	0.740634
Mterfd1	171.77	0.253269	0.289408	0.87513	0.381503	0.740634
Rnf19b	689.99	0.341255	0.389969	0.875083	0.381529	0.740634
Dusp12	83.951	-0.270012	0.308633	-0.874863	0.381648	0.740758
Mbd1	560.208	0.190022	0.217305	0.874448	0.381874	0.741087
Zfp54	90.2866	0.197044	0.225401	0.874192	0.382014	0.741207
Dync1h1	4608.06	0.344679	0.394311	0.874128	0.382048	0.741207
E130008D07Rik	10.9289	-0.39652	0.453683	-0.874002	0.382117	0.74123
Ifrd1	348.591	0.261762	0.29961	0.873675	0.382295	0.741467
Sf3b4	228.473	-0.189159	0.216541	-0.873548	0.382365	0.741493
Pacsin1	3.38063	-0.408651	0.467994	-0.873198	0.382555	0.741753
Apex2	66.3023	-0.267117	0.306042	-0.872813	0.382765	0.741785
Nrbp1	922.756	0.131329	0.150477	0.872755	0.382797	0.741785
Rps6kb2	267.128	0.172881	0.198023	0.873033	0.382645	0.741785
Osgin1	290.194	0.268378	0.307467	0.872866	0.382736	0.741785
Stub1	1196.89	0.173947	0.199382	0.872432	0.382973	0.741798
Mea1	874.636	0.207967	0.238322	0.872631	0.382864	0.741798
Tapbpl	254.526	0.278289	0.318971	0.872461	0.382957	0.741798
Cradd	108.538	-0.185539	0.212733	-0.872169	0.383116	0.741858
Ufd1l	457.924	-0.155502	0.178273	-0.872269	0.383062	0.741858
Rheb	624.413	0.149915	0.171915	0.872032	0.383191	0.741894
Foxk1	808.968	-0.225338	0.258526	-0.871624	0.383414	0.742216
Smc2	612.403	-0.253895	0.291395	-0.87131	0.383585	0.742221
Map3k6	73.128	0.313938	0.360238	0.871475	0.383495	0.742221
Zfp651	9.1549	0.407938	0.468156	0.871372	0.383551	0.742221
Rps26	5882.17	-0.174831	0.200733	-0.870964	0.383774	0.742407
Uhmk1	331.888	0.298675	0.342939	0.870927	0.383794	0.742407
Tuba1a	140.933	-0.326973	0.375583	-0.870575	0.383986	0.74267
Ccdc22	245.287	-0.152848	0.175599	-0.870437	0.384061	0.742707
Zfand4	5.72567	-0.411001	0.472527	-0.869793	0.384413	0.7428
Zfp2	36.3305	-0.294896	0.339192	-0.869409	0.384623	0.7428
Foxp1	1717.67	-0.245586	0.282339	-0.869826	0.384396	0.7428
Polk	113.634	-0.204946	0.235514	-0.870208	0.384187	0.7428
Nt5dc1	192.126	-0.185602	0.213367	-0.869872	0.38437	0.7428
Jmjd6	355.164	-0.179107	0.206028	-0.869335	0.384664	0.7428
Mrpl22	221.241	-0.16755	0.192783	-0.869111	0.384786	0.7428
Ncor2	886.99	-0.16547	0.190369	-0.869204	0.384736	0.7428
Kras	1409.99	0.189942	0.218431	0.869574	0.384533	0.7428
Ankrd49	210.374	0.223811	0.257483	0.869227	0.384723	0.7428
Cnot4	376.008	0.226065	0.26009	0.869178	0.38475	0.7428
Ccl5	12.9636	0.410685	0.472133	0.869849	0.384383	0.7428
Slc30a7	699.885	-0.355098	0.409044	-0.868116	0.385331	0.74306
Enkd1	67.7116	-0.299602	0.345329	-0.867584	0.385622	0.74306
Ccnd2	3702.46	-0.212206	0.244511	-0.867877	0.385462	0.74306
Pcid2	234.588	-0.165887	0.191108	-0.868028	0.385379	0.74306
Dctn3	651.292	0.179772	0.207199	0.86763	0.385597	0.74306
Ankfy1	1350.2	0.186074	0.214313	0.868231	0.385268	0.74306
Ppp1r11	626.936	0.213241	0.245804	0.867525	0.385654	0.74306
Cs	7645.93	0.220501	0.254203	0.867423	0.38571	0.74306
Mrm1	163.47	0.223868	0.258067	0.867479	0.38568	0.74306
Rap1gds1	978.231	0.226045	0.260533	0.867623	0.385601	0.74306
Sbk1	340.743	0.236193	0.272246	0.867572	0.385629	0.74306
Fahd1	704.058	0.240176	0.276499	0.868632	0.385049	0.74306
Zfp784	116.867	0.279674	0.322177	0.868076	0.385353	0.74306
Unc13a	11.1963	0.377001	0.434051	0.868564	0.385086	0.74306
Ccdc28b	181.68	-0.227939	0.262876	-0.867096	0.385889	0.743188
Ufl1	362.809	-0.206959	0.238667	-0.867145	0.385863	0.743188
Med12l	17.9474	0.383313	0.442169	0.866892	0.386001	0.743295
Hist1h2bg	3.66216	-0.408572	0.471569	-0.86641	0.386265	0.743615
G2e3	203.508	-0.255683	0.295159	-0.866254	0.386351	0.743615
Vps11	361.239	0.169389	0.195557	0.866187	0.386387	0.743615
Cep350	968.965	0.295436	0.341081	0.866177	0.386393	0.743615
Rala	1106.98	0.230576	0.266391	0.865555	0.386734	0.744061
Zfp85os	8.5985	0.396968	0.458631	0.865549	0.386738	0.744061
Dlg1	1355.22	-0.295262	0.341191	-0.865386	0.386827	0.744106
Ccdc77	157.871	-0.228642	0.264274	-0.865172	0.386944	0.744106
Rwdd4a	288.974	-0.196878	0.227528	-0.865294	0.386878	0.744106
Il9r	3.75565	0.401978	0.464664	0.865094	0.386987	0.744106
Dtd1	105.15	-0.24448	0.28281	-0.864469	0.38733	0.744332
Eif1a	808.667	-0.180784	0.209104	-0.864567	0.387277	0.744332
Mrpl34	560.977	0.205825	0.238076	0.864536	0.387293	0.744332
Dhcr7	1136.95	0.281231	0.325307	0.86451	0.387308	0.744332
Ppil3	146.984	-0.202093	0.233966	-0.863771	0.387714	0.744852
Mrpl16	373.986	-0.142241	0.164658	-0.863855	0.387667	0.744852
Bok	267.004	-0.25159	0.291382	-0.863434	0.387899	0.745089
Naaa	134.675	0.350627	0.406129	0.86334	0.38795	0.745089
Prep	698.204	-0.243456	0.282109	-0.862988	0.388144	0.745243
Gm4787	6.4356	0.407811	0.472533	0.863032	0.38812	0.745243
Rpl37	3982.32	-0.202417	0.234587	-0.862866	0.388211	0.745263
Nyx	5.0431	0.375706	0.435516	0.862668	0.38832	0.745364
Pitx2	560.145	0.280475	0.325203	0.862462	0.388433	0.745473
Hrsp12	247.005	-0.164203	0.190448	-0.862196	0.38858	0.745537
Impact	67.595	0.263721	0.305871	0.862195	0.38858	0.745537
Lrpap1	453.516	-0.297258	0.345137	-0.861273	0.389088	0.74567
Cdyl	131.144	-0.250205	0.290623	-0.860928	0.389278	0.74567
Mbd3	926.072	-0.222333	0.258306	-0.860734	0.389385	0.74567
Gtf3c4	470.45	-0.220677	0.256237	-0.861222	0.389116	0.74567
3110040N11Rik	143.868	-0.187643	0.217969	-0.860871	0.389309	0.74567
Ppp3cb	388.275	-0.184615	0.214283	-0.861547	0.388937	0.74567
Snx2	770.132	-0.17517	0.203315	-0.861567	0.388926	0.74567
Fiz1	458.878	-0.149543	0.173625	-0.861302	0.389072	0.74567
Eif2a	814.194	-0.140116	0.162648	-0.861468	0.38898	0.74567
Zfp874b	73.0622	0.253657	0.294502	0.86131	0.389067	0.74567
Pon3	608.139	0.297975	0.346177	0.86076	0.38937	0.74567
Utp20	1429.75	0.300362	0.348674	0.861443	0.388994	0.74567
Rab42	3.72467	0.406203	0.471748	0.86106	0.389205	0.74567
1700096K18Rik	33.7456	-0.315645	0.366936	-0.860217	0.389669	0.746106
Sytl5	5.07358	-0.405819	0.472574	-0.858743	0.390482	0.746422
Cacna2d4	3.56137	-0.402159	0.46819	-0.858965	0.39036	0.746422
Paqr7	25.8762	-0.321334	0.37401	-0.85916	0.390252	0.746422
Galnt12	1380.91	-0.283178	0.329559	-0.859264	0.390195	0.746422
Adat2	51.7162	-0.25814	0.300359	-0.859437	0.390099	0.746422
AI846148	209.855	-0.245053	0.285058	-0.85966	0.389977	0.746422
Ift172	368.143	0.170568	0.198619	0.858768	0.390468	0.746422
Zfp467	476.084	0.204843	0.238554	0.858686	0.390514	0.746422
Rnf111	395.627	0.209376	0.243756	0.858957	0.390364	0.746422
Tmem98	1526.63	0.241676	0.281219	0.859387	0.390127	0.746422
Nsun3	83.4709	0.288205	0.335221	0.859747	0.389929	0.746422
Aldh3b1	131.396	0.337452	0.392679	0.859359	0.390143	0.746422
Ccrl2	5.33595	-0.403102	0.469578	-0.858433	0.390653	0.746492
Mogs	891.34	-0.34711	0.404547	-0.858023	0.39088	0.746492
Slc39a11	1301.06	-0.333844	0.389285	-0.857582	0.391124	0.746492
Chchd7	353.054	-0.189876	0.221367	-0.857742	0.391035	0.746492
Prkar1a	1402.03	-0.130862	0.152587	-0.857622	0.391101	0.746492
Taok2	913.524	0.123755	0.144274	0.857776	0.391016	0.746492
Sin3b	774.572	0.13532	0.157781	0.857644	0.391089	0.746492
Det1	203.029	0.157111	0.183176	0.857708	0.391053	0.746492
Ip6k1	1110.01	0.176652	0.20601	0.857491	0.391174	0.746492
Ypel3	513.039	0.279676	0.325964	0.857996	0.390894	0.746492
Rgs2	129.347	0.308301	0.359352	0.857935	0.390928	0.746492
Rnase4	1746.74	-0.328505	0.383444	-0.856722	0.391599	0.746893
D17Wsu104e	848.03	-0.312205	0.364427	-0.856701	0.39161	0.746893
Arl15	108.511	-0.203077	0.237029	-0.85676	0.391578	0.746893
Cyp2d10	48.7689	0.340877	0.397756	0.857001	0.391445	0.746893
Mrpl40	467.438	-0.13722	0.160193	-0.856588	0.391672	0.746904
Rtn4rl1	83.8765	-0.347386	0.405814	-0.856021	0.391986	0.746993
Lrp5	1012.2	-0.32667	0.381678	-0.855879	0.392065	0.746993
Cpsf3l	453.59	-0.153916	0.179809	-0.855994	0.392001	0.746993
Csnk2a2	335.121	0.151407	0.176922	0.855787	0.392116	0.746993
Lin54	365.364	0.180303	0.210613	0.856088	0.391949	0.746993
Chfr	776.668	0.189831	0.221664	0.856391	0.391781	0.746993
Nek7	603.571	0.223539	0.26115	0.855978	0.39201	0.746993
Rusc2	65.9302	-0.28308	0.330962	-0.855325	0.392371	0.747155
Esrp2	734.371	0.160204	0.18728	0.855427	0.392315	0.747155
Bbs10	20.8468	0.344277	0.402446	0.85546	0.392297	0.747155
Rraga	532.126	-0.154943	0.181247	-0.854873	0.392621	0.747523
Arl5a	505.372	-0.1795	0.210038	-0.854609	0.392768	0.747694
Kcnn1	3.48964	-0.3899	0.456689	-0.853753	0.393242	0.747948
Zbtb42	343.171	-0.218434	0.255739	-0.854131	0.393033	0.747948
1810030O07Rik	322.054	-0.135379	0.158542	-0.853899	0.393161	0.747948
Rras	161.279	0.227174	0.265953	0.854188	0.393001	0.747948
Dedd2	463.396	0.304642	0.356808	0.853798	0.393217	0.747948
5430440P10Rik	5.57122	0.402173	0.471023	0.85383	0.393199	0.747948
Ddx54	1329.65	-0.147682	0.173034	-0.853481	0.393393	0.748127
Tbc1d2b	245.566	-0.253346	0.297048	-0.852879	0.393727	0.748515
Brms1l	124.063	-0.243284	0.285243	-0.852901	0.393714	0.748515
Slc38a6	63.4204	0.307044	0.36004	0.852806	0.393767	0.748515
Fam83e	4454.47	0.215078	0.252308	0.852445	0.393967	0.74868
Angpt2	32.1406	0.342833	0.402153	0.852494	0.39394	0.74868
Cnep1r1	188.176	0.189078	0.221945	0.851912	0.394263	0.749052
Rnf130	730.857	0.277251	0.325456	0.851887	0.394277	0.749052
Col6a3	8.74905	-0.366659	0.430938	-0.850839	0.394859	0.749354
Rps15	11818.2	-0.261314	0.306974	-0.851258	0.394626	0.749354
Mycbp2	746.414	-0.237394	0.278946	-0.85104	0.394747	0.749354
Vps39	401.991	0.160922	0.189154	0.850743	0.394912	0.749354
Tsg101	668.975	0.199543	0.23455	0.850749	0.394909	0.749354
Vsig10l	28.5627	0.296871	0.348865	0.850962	0.394791	0.749354
Lgmn	254.889	0.311857	0.3664	0.85114	0.394691	0.749354
Tas1r3	17.4879	0.337339	0.396552	0.850679	0.394948	0.749354
Zdhhc17	185.068	0.339923	0.399558	0.850748	0.394909	0.749354
Zfml	665.959	0.198741	0.233736	0.850281	0.395169	0.74963
Sez6l2	32.8574	0.294553	0.346447	0.850213	0.395207	0.74963
Rora	9.25302	-0.36983	0.435168	-0.849854	0.395406	0.7499
Sart1	1134.86	0.172541	0.203238	0.848959	0.395904	0.75052
Plscr1	1402.32	0.218936	0.257864	0.849038	0.39586	0.75052
Usp9x	1404.04	0.230177	0.271088	0.849086	0.395833	0.75052
Ipo8	789.161	0.163513	0.192654	0.84874	0.396026	0.750643
5430417L22Rik	307.722	-0.179202	0.211224	-0.848399	0.396216	0.750725
BC003331	337.4	0.183638	0.216463	0.848356	0.39624	0.750725
Ss18l1	104.643	0.262328	0.309188	0.848439	0.396193	0.750725
Purg	18.8023	-0.319914	0.377358	-0.847773	0.396564	0.750737
Spag5	345.087	-0.226559	0.267254	-0.847731	0.396588	0.750737
Smad2	537.156	0.1806	0.212968	0.848012	0.396431	0.750737
Slc19a2	96.2005	0.305709	0.36062	0.847732	0.396587	0.750737
Pinx1	185.018	0.306426	0.361417	0.847847	0.396523	0.750737
Dusp6	466.458	0.329621	0.388623	0.848177	0.39634	0.750737
Spcs1	668.711	-0.305166	0.360306	-0.846963	0.397016	0.750766
Fbxl22	20.5153	-0.304081	0.359013	-0.84699	0.397001	0.750766
9430038I01Rik	132.253	-0.235341	0.277765	-0.847267	0.396847	0.750766
Prmt6	130.936	-0.187407	0.221172	-0.847336	0.396808	0.750766
Rrp1b	193.038	-0.181344	0.214047	-0.847214	0.396876	0.750766
Asun	392.947	-0.162438	0.191741	-0.847174	0.396898	0.750766
Traf2	321.227	0.134612	0.158835	0.847498	0.396718	0.750766
Slc35d3	4.12482	0.392964	0.464011	0.846886	0.397059	0.750766
Gm2518	8.11164	-0.392554	0.464854	-0.844468	0.398408	0.750889
Coro2b	13.1976	-0.374778	0.443651	-0.844759	0.398246	0.750889
AV051173	10.5684	-0.374209	0.44229	-0.846073	0.397512	0.750889
Abtb2	30.074	-0.34024	0.402816	-0.844656	0.398303	0.750889
Herpud1	970.777	-0.337246	0.399381	-0.844421	0.398434	0.750889
Pomt2	183.951	-0.335858	0.397429	-0.845076	0.398068	0.750889
Acer3	139.913	-0.335042	0.396711	-0.844549	0.398363	0.750889
Cit	196.731	-0.278444	0.329402	-0.845299	0.397944	0.750889
Htatsf1	714.819	-0.268291	0.317619	-0.844694	0.398282	0.750889
Proser2	188.262	-0.245079	0.290067	-0.844906	0.398163	0.750889
Zfp191	262.812	-0.199673	0.235884	-0.846488	0.397281	0.750889
Eml4	1061.02	-0.192341	0.227268	-0.846317	0.397376	0.750889
Brcc3	312.791	-0.170413	0.201373	-0.846258	0.397409	0.750889
Zfp777	329.615	-0.158746	0.187549	-0.846426	0.397315	0.750889
Man2c1	481.827	0.145187	0.171561	0.846272	0.397401	0.750889
Zfp62	251.737	0.15927	0.188462	0.845105	0.398052	0.750889
Tfip11	598.035	0.166728	0.197255	0.845243	0.397975	0.750889
Mapk1ip1l	1154.86	0.199333	0.235813	0.845299	0.397944	0.750889
Brat1	168.751	0.208335	0.246477	0.84525	0.397971	0.750889
Hyi	144.876	0.277914	0.328741	0.845389	0.397894	0.750889
Hspa8	13088	0.278853	0.329644	0.845923	0.397596	0.750889
Cd34	3.5188	0.367747	0.435141	0.845123	0.398042	0.750889
1700102P08Rik	7.47921	0.393744	0.46559	0.845688	0.397727	0.750889
Lasp1	6018.66	0.279048	0.330578	0.844123	0.3986	0.751095
Cog1	716.852	-0.197249	0.233724	-0.843942	0.398702	0.751179
Nup160	300.397	-0.331394	0.392788	-0.843696	0.398839	0.751319
Plbd1	423.151	0.308602	0.365814	0.843604	0.398891	0.751319
Lrrc26	227.777	-0.277794	0.329375	-0.8434	0.399005	0.751367
Cmc2	278.965	0.227145	0.269335	0.843355	0.39903	0.751367
Grip1	39.5629	-0.304384	0.361206	-0.84269	0.399402	0.751583
Cbll1	203.981	-0.181143	0.21496	-0.842681	0.399407	0.751583
Pafah1b2	803.475	-0.13768	0.163345	-0.842878	0.399297	0.751583
Firre	530.358	0.285573	0.338894	0.842662	0.399418	0.751583
Atp10b	2395.21	0.338595	0.401827	0.84264	0.39943	0.751583
Zscan29	304.319	0.170977	0.202952	0.842449	0.399537	0.751676
Mtx1	466.441	-0.168638	0.200254	-0.842119	0.399721	0.751916
Utp15	203.385	-0.283099	0.336414	-0.84152	0.400057	0.752332
Ppargc1b	1054.18	0.31655	0.376123	0.841613	0.400004	0.752332
Dhx36	375.894	-0.163096	0.194018	-0.840624	0.400558	0.752575
Rps6ka1	4807.36	0.156405	0.186046	0.840681	0.400527	0.752575
9030617O03Rik	418.36	0.193759	0.230374	0.841065	0.400311	0.752575
Wdr7	230.996	0.210487	0.250355	0.840752	0.400487	0.752575
Zfp346	111.821	0.215477	0.256178	0.84112	0.400281	0.752575
BC021614	48.5235	0.248542	0.295568	0.840895	0.400407	0.752575
Lrrc8a	414.818	0.275816	0.328128	0.840576	0.400585	0.752575
Ppap2a	278.626	-0.369984	0.440325	-0.840252	0.400767	0.752645
Clasp2	202.842	-0.271598	0.323292	-0.840102	0.400851	0.752645
Exoc7	584.807	0.147643	0.175734	0.840147	0.400826	0.752645
Slc18b1	392.503	0.277023	0.329668	0.840309	0.400735	0.752645
Atad5	107.683	-0.240709	0.286587	-0.839918	0.400954	0.752732
Tmem80	115.141	0.184937	0.220342	0.839318	0.401291	0.753257
0610009L18Rik	19.8053	-0.374747	0.44655	-0.839205	0.401355	0.753268
Rbl2	621.366	0.154921	0.184673	0.838893	0.401529	0.753489
Fmo4	31.3373	0.318973	0.380281	0.838781	0.401592	0.7535
Phf20l1	411.326	0.209424	0.249751	0.838532	0.401732	0.753655
Wbp11	860.701	-0.15335	0.183016	-0.837906	0.402084	0.754207
Saa3	107.504	0.366623	0.437625	0.837754	0.402169	0.754259
Ppp3r1	945.911	0.148024	0.176823	0.83713	0.402519	0.754352
Srsf9	535.05	0.152074	0.181641	0.837226	0.402466	0.754352
Srrd	126.456	0.206834	0.247127	0.836953	0.402619	0.754352
Cox19	471.304	0.214817	0.25648	0.837561	0.402277	0.754352
Mzt2	202.928	0.216584	0.258639	0.8374	0.402368	0.754352
Itsn2	1269.32	0.330024	0.394306	0.836975	0.402607	0.754352
Hoxb7	268.48	0.377511	0.45102	0.837016	0.402583	0.754352
Phlpp1	325.033	-0.244673	0.292538	-0.836379	0.402942	0.754658
Taf1	692.392	-0.171954	0.205598	-0.836358	0.402954	0.754658
Psmc4	1189.55	-0.121489	0.145259	-0.836364	0.40295	0.754658
Thtpa	270.813	-0.240723	0.287925	-0.836059	0.403121	0.754757
Tubgcp6	262.879	0.287273	0.343583	0.83611	0.403093	0.754757
Tnfrsf12a	74.1495	-0.324153	0.3879	-0.835659	0.403346	0.755072
Rrp12	272.602	-0.214145	0.256541	-0.834741	0.403864	0.755462
Mettl16	263.803	-0.196285	0.235155	-0.834707	0.403883	0.755462
Nupl1	486.101	-0.154094	0.184615	-0.834678	0.403899	0.755462
Ppm1h	785.865	0.180394	0.216076	0.834865	0.403794	0.755462
Fkbp1a	1898.56	0.183913	0.220307	0.834801	0.40383	0.755462
Scamp2	2037.21	0.234813	0.281321	0.83468	0.403898	0.755462
Nudt22	277.281	-0.238014	0.285205	-0.834535	0.40398	0.755506
Focad	195.169	-0.32994	0.395788	-0.833628	0.404491	0.755925
Lztfl1	151.812	-0.196081	0.235145	-0.833872	0.404353	0.755925
Naa35	683.453	0.163948	0.19665	0.833704	0.404448	0.755925
Leprotl1	468.881	0.262488	0.314865	0.833651	0.404478	0.755925
Grb10	10.4632	0.393384	0.471666	0.83403	0.404264	0.755925
Lifr	9.02693	-0.373273	0.448146	-0.832928	0.404885	0.756178
Ccdc17	56.9394	-0.237284	0.28492	-0.832809	0.404952	0.756178
Mms19	384.601	0.157654	0.189335	0.832676	0.405027	0.756178
Aagab	874.467	0.172056	0.206531	0.833078	0.404801	0.756178
Snap29	621.433	0.204305	0.245219	0.833153	0.404759	0.756178
Bnip3l	632.052	0.215419	0.258652	0.832852	0.404928	0.756178
Slc17a5	279.416	0.296731	0.356314	0.832777	0.40497	0.756178
1700037C18Rik	37.6607	-0.31187	0.375093	-0.831448	0.405721	0.756903
Toporsos	44.4875	-0.243626	0.293075	-0.831276	0.405818	0.756903
Scyl2	621.829	0.175389	0.210907	0.831596	0.405637	0.756903
Pja1	721.984	0.177778	0.213711	0.831863	0.405486	0.756903
Cep104	316.246	0.199037	0.239385	0.831453	0.405718	0.756903
Cmtm6	1450.35	0.257834	0.310054	0.83158	0.405646	0.756903
Ctcfl	11.4206	0.378878	0.45573	0.831366	0.405767	0.756903
Lrrc75a	795.623	0.251165	0.302181	0.831171	0.405877	0.756905
Eif2ak4	358.189	-0.171445	0.20639	-0.830685	0.406151	0.75731
Junb	1010.61	0.32919	0.396427	0.830392	0.406317	0.757512
Mnat1	144.266	-0.203313	0.244918	-0.830127	0.406467	0.757597
BC025920	24.5926	0.311791	0.375604	0.830108	0.406478	0.757597
Ptpn13	169.058	-0.322804	0.388953	-0.829931	0.406578	0.757676
Polr1b	351.871	-0.302075	0.364119	-0.829607	0.406761	0.757697
Cpne3	1266.94	0.155976	0.187977	0.829764	0.406672	0.757697
Gpr137b	19.4521	0.380634	0.458777	0.829671	0.406725	0.757697
Zfp493	29.8283	-0.281395	0.339285	-0.829374	0.406893	0.757728
Cry1	345.455	0.282134	0.340168	0.829398	0.406879	0.757728
Pnpla8	680.615	0.16588	0.200033	0.829263	0.406956	0.757738
B930041F14Rik	57.0729	-0.248627	0.299915	-0.828991	0.40711	0.757746
Dennd2d	891.754	-0.146444	0.176662	-0.828951	0.407132	0.757746
C030006K11Rik	109.554	0.223351	0.269397	0.829078	0.407061	0.757746
Abhd4	1077.97	0.209795	0.253274	0.828332	0.407482	0.75829
Itgb8	8.31316	-0.382272	0.461822	-0.827749	0.407813	0.75869
Tcap	3.44456	-0.372745	0.450279	-0.82781	0.407778	0.75869
Hoxa4	11.4516	-0.342031	0.413399	-0.827364	0.408031	0.75869
Ube2t	72.4354	-0.220125	0.266063	-0.827343	0.408043	0.75869
S100a1	1152.81	-0.171392	0.207138	-0.827425	0.407996	0.75869
Trmt13	78.22	0.197491	0.238642	0.827561	0.407919	0.75869
Cdpf1	248.725	-0.156333	0.188985	-0.827225	0.40811	0.758707
Haus3	51.9407	-0.28349	0.343169	-0.826095	0.40875	0.759042
Tfb1m	94.2764	-0.234241	0.28332	-0.826771	0.408367	0.759042
Ttll5	239.39	-0.184483	0.223281	-0.826236	0.40867	0.759042
Traf7	1143.24	-0.16497	0.199658	-0.826259	0.408657	0.759042
Slc52a3	440.034	0.160263	0.193986	0.82616	0.408713	0.759042
Zfp408	177.949	0.160948	0.194823	0.826126	0.408733	0.759042
Ddc	586.602	0.201225	0.243455	0.826536	0.4085	0.759042
Tat	190.091	0.37407	0.452653	0.826395	0.40858	0.759042
Mtdh	1759.03	0.222469	0.269387	0.825834	0.408898	0.75921
Tmem229b	15.7214	0.328778	0.398211	0.825638	0.409009	0.759309
Mknk1	176.022	0.162268	0.196598	0.82538	0.409156	0.759474
Slfn2	3.74517	-0.384992	0.466623	-0.825062	0.409337	0.759666
Fbxl4	125.32	-0.293542	0.355826	-0.82496	0.409395	0.759666
Lsm3	405.69	-0.19198	0.232747	-0.824841	0.409462	0.759666
Kmt2e	1489.8	0.197807	0.239874	0.824626	0.409584	0.759666
Ankrd40	892.219	0.233596	0.283288	0.824589	0.409605	0.759666
Stom	200.085	0.267604	0.324477	0.824722	0.40953	0.759666
Mrpl3	483.974	-0.16433	0.199359	-0.824295	0.409772	0.759728
Sco2	59.0852	0.251746	0.305434	0.824225	0.409811	0.759728
Snord68	4.59815	0.389583	0.472559	0.824412	0.409706	0.759728
Snap25	6.24599	-0.389279	0.472528	-0.823823	0.41004	0.759938
Eif4b	5603.52	-0.137453	0.166832	-0.823901	0.409996	0.759938
Bod1	534.953	-0.186504	0.226523	-0.823333	0.410319	0.760027
Zfp292	578.504	0.149985	0.182132	0.823496	0.410226	0.760027
Lrch3	301.026	0.241169	0.292916	0.823337	0.410317	0.760027
Zg16	3470.49	0.312228	0.379138	0.823522	0.410211	0.760027
Pofut2	405.305	-0.290217	0.352627	-0.823013	0.4105	0.760183
Fam86	375.469	-0.228909	0.278215	-0.822779	0.410634	0.760183
Rnf187	1339.69	-0.191056	0.232193	-0.822831	0.410604	0.760183
Slc25a38	277.846	0.152794	0.185668	0.822942	0.410541	0.760183
Rpp38	56.5832	-0.2812	0.34203	-0.822151	0.410991	0.76063
Skap2	488.666	-0.209373	0.254659	-0.822168	0.410981	0.76063
Zbtb45	168.306	-0.194091	0.236191	-0.821753	0.411217	0.760943
Rbm18	269.897	0.178473	0.217274	0.821419	0.411408	0.761188
Ndufa2	1385.16	0.229087	0.278935	0.821291	0.41148	0.761209
Hiatl1	531.12	0.291659	0.355164	0.821196	0.411535	0.761209
Snord123	6.34589	-0.372943	0.454301	-0.820915	0.411695	0.761398
Slc16a13	153.93	0.322213	0.392562	0.820797	0.411762	0.761416
Incenp	884.827	-0.197472	0.240737	-0.82028	0.412056	0.761854
Pde3a	420.025	0.315808	0.385056	0.820161	0.412124	0.761872
Fam229b	5.057	-0.386494	0.471588	-0.819558	0.412468	0.762347
Rab13	193.846	-0.225913	0.275669	-0.819507	0.412497	0.762347
Ms4a5	5.68052	0.371657	0.453574	0.819396	0.41256	0.762358
Tada3	433.587	0.176504	0.215525	0.818945	0.412818	0.762726
Mmp2	3.80425	-0.38487	0.470604	-0.817822	0.413459	0.762729
Kif24	58.4846	-0.351316	0.429239	-0.818463	0.413093	0.762729
0610007P14Rik	503.56	-0.275874	0.337229	-0.81806	0.413323	0.762729
Ttc21b	130.352	-0.231343	0.282596	-0.818638	0.412993	0.762729
Ints5	404.341	-0.21705	0.265431	-0.817726	0.413514	0.762729
Epn3	643.922	-0.211872	0.259004	-0.818026	0.413342	0.762729
Wdr55	259.689	-0.149683	0.182811	-0.818785	0.412909	0.762729
Nfyb	319.4	-0.137355	0.167779	-0.818664	0.412978	0.762729
Zkscan1	984.139	-0.127438	0.155747	-0.818233	0.413224	0.762729
Coa3	1663.52	0.159021	0.194408	0.817973	0.413373	0.762729
Zmym2	498.461	0.187207	0.228853	0.818023	0.413344	0.762729
Prkra	432.32	0.207879	0.254198	0.817783	0.413481	0.762729
Mmp17	9.43673	-0.370177	0.45318	-0.816844	0.414018	0.763018
2310057M21Rik	59.0697	-0.236463	0.289349	-0.817225	0.4138	0.763018
Znhit6	162.306	-0.226516	0.277229	-0.81707	0.413889	0.763018
Mrps17	448.799	-0.190424	0.233074	-0.817012	0.413921	0.763018
Aes	8339.12	0.261153	0.319709	0.816846	0.414016	0.763018
Zdhhc5	1844.81	0.265446	0.324892	0.817029	0.413912	0.763018
1700123M08Rik	7.26454	-0.370567	0.453927	-0.816356	0.414296	0.763211
Urad	17.6026	-0.343803	0.421117	-0.816406	0.414268	0.763211
Map6	6.51367	0.378768	0.463903	0.816481	0.414225	0.763211
Atg7	301.551	-0.170054	0.20841	-0.815957	0.414525	0.763419
Eif5	3637.55	0.245429	0.300778	0.81598	0.414512	0.763419
Zfp385c	6.45722	-0.38516	0.472453	-0.815233	0.414939	0.763549
Ercc6l2	286.931	-0.196075	0.240462	-0.815412	0.414836	0.763549
Kif13a	1077.4	-0.171216	0.210023	-0.815225	0.414944	0.763549
Ddx21	1653.99	-0.160659	0.19698	-0.815608	0.414724	0.763549
Rfwd2	531.065	0.150318	0.18438	0.815258	0.414924	0.763549
Impg2	3.4215	0.369257	0.452794	0.815508	0.414781	0.763549
Pan3	569.228	0.178038	0.21842	0.815119	0.415004	0.763554
Arrdc3	365.664	-0.177473	0.217917	-0.814406	0.415412	0.763985
Sdf2	598.371	0.232511	0.285462	0.814506	0.415355	0.763985
Safb2	1210.74	0.274714	0.337258	0.814552	0.415329	0.763985
Specc1	994.675	0.305869	0.375829	0.81385	0.415731	0.764465
Tigd3	7.02266	-0.381423	0.468775	-0.813659	0.41584	0.764524
Dtd2	123.29	0.191715	0.235669	0.81349	0.415937	0.764524
Zfp622	910.397	0.220931	0.271567	0.81354	0.415909	0.764524
Qpctl	149.286	-0.320749	0.394396	-0.813267	0.416065	0.764545
Mbp	1170.41	-0.174291	0.21429	-0.813338	0.416024	0.764545
Fbxw22	4.30173	-0.382769	0.471083	-0.81253	0.416488	0.764576
Tmprss7	19.7086	-0.357687	0.440161	-0.812629	0.416431	0.764576
Snn	17.5744	-0.32069	0.394514	-0.812875	0.41629	0.764576
Bmyc	87.6694	-0.244634	0.300908	-0.812984	0.416227	0.764576
Hnrnpr	583.612	-0.177328	0.218193	-0.812709	0.416385	0.764576
Rnf10	5725.8	0.27594	0.339541	0.812685	0.416399	0.764576
Rai2	46.7578	0.354594	0.436316	0.812699	0.416391	0.764576
4933412E12Rik	7.47172	0.38184	0.470012	0.812405	0.416559	0.764601
Rexo2	390.194	-0.190871	0.23511	-0.811838	0.416885	0.765092
Ptplad2	21.1255	-0.352285	0.434047	-0.81163	0.417004	0.765098
Psd	16.1468	0.311938	0.384291	0.811725	0.41695	0.765098
Lysmd4	139.767	-0.160017	0.197214	-0.811387	0.417143	0.765246
Zfp407	187.945	-0.195363	0.240839	-0.811175	0.417265	0.765364
Snf8	918.135	0.185106	0.228286	0.81085	0.417452	0.765596
Atxn2	574.904	0.229251	0.282764	0.810752	0.417508	0.765596
Hk1os	12.4025	-0.345969	0.426997	-0.810238	0.417804	0.76568
Atf7	95.3655	-0.213101	0.263008	-0.810244	0.4178	0.76568
Srsf4	728.73	-0.132544	0.163659	-0.809876	0.418011	0.76568
Gm53	414.186	0.172321	0.21276	0.809929	0.417981	0.76568
Kri1	422.884	0.178146	0.219962	0.809892	0.418002	0.76568
Aftph	1330.83	0.179141	0.221199	0.809863	0.418019	0.76568
Spata2	898.896	0.209325	0.25828	0.810456	0.417678	0.76568
2010016I18Rik	20.6413	0.322187	0.397579	0.810372	0.417726	0.76568
Nhp2l1	142.142	-0.219659	0.271359	-0.809477	0.418241	0.765843
Tra2b	642.495	-0.204599	0.25282	-0.809266	0.418362	0.765843
Atxn3	417.931	0.15404	0.190352	0.809238	0.418378	0.765843
Fam220a	118.139	0.177735	0.219618	0.809291	0.418348	0.765843
Rac2	133.374	0.280618	0.346783	0.809203	0.418398	0.765843
Acot7	1855.33	0.161647	0.199819	0.808967	0.418534	0.765985
Ddhd2	209.948	-0.207909	0.257104	-0.808654	0.418714	0.766185
Amz2	490.9	-0.136088	0.168306	-0.808575	0.41876	0.766185
Slc12a9	216.181	0.28477	0.352259	0.80841	0.418854	0.766253
Stau2	165.781	-0.228838	0.283212	-0.808011	0.419084	0.766566
Gm10451	11.3412	-0.380006	0.470434	-0.807777	0.419219	0.766706
Sqle	923.735	-0.324187	0.401422	-0.807598	0.419322	0.766731
Ftsj2	136.352	0.194841	0.241274	0.807551	0.419349	0.766731
Sytl3	5.97369	-0.381054	0.471959	-0.807388	0.419443	0.766797
Noc4l	253.329	-0.197108	0.244205	-0.807143	0.419584	0.766842
Cbs	1489.46	-0.176066	0.218125	-0.807182	0.419562	0.766842
1810037I17Rik	860.343	0.225243	0.279098	0.807038	0.419645	0.766847
Zfp423	3.4351	-0.326888	0.4052	-0.806731	0.419822	0.766851
Atp8b5	14.1654	-0.325116	0.402997	-0.806747	0.419812	0.766851
Grpel1	1116.78	-0.124743	0.154616	-0.806791	0.419787	0.766851
Fes	112.596	-0.239429	0.296852	-0.806557	0.419921	0.766851
Krr1	368.225	-0.168842	0.209346	-0.806523	0.419942	0.766851
Ubn2	1002.2	0.236806	0.293649	0.806427	0.419996	0.766851
Snord12	5.46876	-0.378079	0.469297	-0.805629	0.420457	0.766869
Trmt11	104.49	-0.258688	0.320855	-0.806245	0.420102	0.766869
Mak16	483.345	-0.18473	0.229268	-0.80574	0.420393	0.766869
Lsm6	441.699	-0.155399	0.192808	-0.80598	0.420255	0.766869
Cep97	70.9077	0.202431	0.251279	0.805604	0.420471	0.766869
Syt11	47.4124	0.239092	0.296702	0.805833	0.420339	0.766869
Klf3	1508.58	0.261757	0.324786	0.805937	0.420279	0.766869
Zfp963	48.9221	0.279767	0.347062	0.806102	0.420184	0.766869
Snapc5	494.36	0.210231	0.261003	0.805476	0.420545	0.766897
Osbpl1a	108.949	0.257197	0.319387	0.805282	0.420657	0.766995
Ghrl	4.45979	0.380345	0.472555	0.804869	0.420895	0.767323
9330151L19Rik	42.2709	0.248408	0.308701	0.804688	0.421	0.767408
Rcbtb2	169.133	-0.189544	0.235598	-0.804522	0.421096	0.767476
Ppm1g	1337.1	-0.173238	0.215396	-0.804276	0.421237	0.767522
Poc1b	743.347	0.170713	0.212238	0.804347	0.421196	0.767522
Nucb2	177.914	-0.331178	0.411862	-0.8041	0.421339	0.7676
Gclm	1132.73	0.20798	0.258681	0.804	0.421397	0.7676
Psma7	1772.6	-0.158979	0.197782	-0.803811	0.421506	0.767694
Cd164	1690.3	-0.306729	0.381882	-0.803202	0.421858	0.76788
Smpd3	1542.26	-0.284413	0.35403	-0.803358	0.421768	0.76788
Ddx18	324.364	-0.157351	0.195932	-0.803088	0.421924	0.76788
Cstf2t	474.573	0.157518	0.196155	0.803028	0.421958	0.76788
Piga	289.004	0.161133	0.200653	0.803046	0.421948	0.76788
1110054M08Rik	167.362	0.301561	0.375304	0.803512	0.421679	0.76788
Zyg11b	764.884	0.183008	0.227928	0.802919	0.422021	0.767889
Mlxip	1915.61	0.153534	0.191281	0.802662	0.42217	0.767948
6330416G13Rik	330.47	0.179475	0.223579	0.802739	0.422126	0.767948
Klhl7	110.277	-0.259077	0.323158	-0.801704	0.422724	0.768545
Sap30bp	331.274	-0.152729	0.190491	-0.801762	0.42269	0.768545
Arpc5	3746.46	0.204617	0.255208	0.801764	0.42269	0.768545
Acox2	38.3428	0.315358	0.393365	0.801691	0.422732	0.768545
Ficd	87.2191	-0.346612	0.432553	-0.801316	0.422948	0.768764
Rnf216	520.804	0.132077	0.164833	0.801281	0.422969	0.768764
B3glct	173.99	-0.269562	0.336526	-0.801015	0.423123	0.768937
Uspl1	368.769	-0.181015	0.226063	-0.800727	0.42329	0.769073
Rps29	5625.87	-0.178063	0.222417	-0.800584	0.423372	0.769073
Maea	1221.93	0.123941	0.154795	0.800678	0.423318	0.769073
Zfp266	422.935	-0.215779	0.269805	-0.79976	0.42385	0.769304
Hint2	417.363	0.180581	0.225784	0.799796	0.423829	0.769304
Nabp1	67.5611	0.259143	0.323968	0.799903	0.423767	0.769304
Flt3l	26.978	0.260408	0.325509	0.800002	0.42371	0.769304
Pkp4	1737.47	0.262878	0.328659	0.799851	0.423797	0.769304
Itfg1	801.599	0.299744	0.374734	0.799885	0.423778	0.769304
Map3k14	101.217	-0.229517	0.287031	-0.799624	0.423929	0.769341
Asprv1	8.90765	0.366146	0.458035	0.799385	0.424067	0.769487
Tnrc6c	691.098	0.189714	0.237379	0.799203	0.424173	0.769573
Frmd3	15.0655	-0.370834	0.464776	-0.797876	0.424942	0.769675
C230035I16Rik	6.01809	-0.370293	0.465066	-0.796216	0.425906	0.769675
Iqcd	12.0374	-0.362143	0.455849	-0.794436	0.426942	0.769675
Lpar2	29.5356	-0.345947	0.433826	-0.797433	0.4252	0.769675
Unc5cl	87.577	-0.341239	0.428849	-0.79571	0.426201	0.769675
Dpy19l1	60.7095	-0.314223	0.395176	-0.795147	0.426528	0.769675
Ctbs	54.5283	-0.308439	0.386599	-0.797828	0.42497	0.769675
Alg8	233.041	-0.307671	0.386292	-0.796473	0.425757	0.769675
BC020402	22.8529	-0.305314	0.383254	-0.796637	0.425662	0.769675
Slc37a3	598.081	-0.285139	0.358083	-0.796294	0.425861	0.769675
1010001N08Rik	39.0239	-0.25067	0.315573	-0.794334	0.427001	0.769675
Dusp28	119.392	-0.231169	0.290697	-0.795224	0.426483	0.769675
Cd99l2	290.816	-0.227759	0.286169	-0.79589	0.426096	0.769675
Pcgf1	70.4165	-0.219869	0.276158	-0.796169	0.425934	0.769675
Katnbl1	145.499	-0.209249	0.26284	-0.796107	0.42597	0.769675
Synj2bp	745.999	-0.208697	0.262552	-0.794881	0.426683	0.769675
Ptrhd1	114.789	-0.198762	0.24924	-0.797473	0.425176	0.769675
Ammecr1	145.128	-0.168806	0.211585	-0.797817	0.424977	0.769675
Tmf1	785.39	-0.165019	0.207188	-0.796471	0.425759	0.769675
Ubfd1	717.288	-0.162805	0.204405	-0.796481	0.425753	0.769675
Crebzf	357.256	-0.155231	0.195178	-0.795329	0.426422	0.769675
Foxred1	396.7	-0.138239	0.173212	-0.798093	0.424816	0.769675
Vrk3	598.625	0.129777	0.162593	0.798172	0.424771	0.769675
Pank1	526.093	0.138793	0.174107	0.797171	0.425352	0.769675
Dnm1l	982.935	0.138895	0.173953	0.798465	0.424601	0.769675
l7Rn6	212.014	0.140431	0.176677	0.794848	0.426702	0.769675
Mul1	922.232	0.14493	0.181676	0.797737	0.425023	0.769675
Phf10	520.398	0.148714	0.186805	0.796091	0.425979	0.769675
Stk11ip	230.709	0.154068	0.193993	0.794196	0.427081	0.769675
Pycrl	789.948	0.154369	0.194407	0.79405	0.427166	0.769675
Pcgf2	360.706	0.168813	0.212392	0.794816	0.426721	0.769675
Zkscan3	339.589	0.169601	0.213272	0.795235	0.426477	0.769675
Brwd3	300.395	0.16971	0.212617	0.798194	0.424758	0.769675
Araf	860.337	0.177053	0.222638	0.79525	0.426468	0.769675
Got1	599.856	0.181275	0.226935	0.798798	0.424407	0.769675
Sh3glb2	717.722	0.187252	0.234401	0.798852	0.424376	0.769675
Gramd4	476.45	0.193291	0.243284	0.794506	0.426901	0.769675
Arhgap21	1906.27	0.197201	0.247953	0.795314	0.426431	0.769675
Dcaf12	995.551	0.210556	0.265166	0.794056	0.427163	0.769675
Nfkbia	928.059	0.225082	0.2826	0.796468	0.42576	0.769675
Phldb3	72.0215	0.240648	0.302524	0.795467	0.426342	0.769675
Cep290	178.314	0.246302	0.30905	0.796966	0.425471	0.769675
Ezr	8322.2	0.24924	0.312264	0.798171	0.424771	0.769675
Gt(ROSA)26Sor	67.5013	0.253819	0.31968	0.793979	0.427208	0.769675
Gpr35	370.544	0.254108	0.318598	0.797581	0.425114	0.769675
4833439L19Rik	3272.23	0.260219	0.327032	0.795701	0.426206	0.769675
Map1a	54.7266	0.280426	0.351387	0.798057	0.424837	0.769675
F2rl1	751.219	0.296478	0.373101	0.794632	0.426828	0.769675
Apoe	71.2048	0.342115	0.430751	0.79423	0.427061	0.769675
Rps15a-ps6	9.69992	0.374137	0.470503	0.795185	0.426506	0.769675
Kcnq1ot1	106.989	0.376257	0.472345	0.796571	0.4257	0.769675
Aimp1	631.192	-0.181874	0.229179	-0.793589	0.427435	0.769978
Tonsl	344.077	0.17437	0.219771	0.793415	0.427536	0.770056
Celsr1	870.624	-0.342532	0.432	-0.792898	0.427837	0.770235
1110020A21Rik	19.0928	-0.319613	0.403174	-0.792742	0.427928	0.770235
1700007L15Rik	13.7952	-0.317931	0.401017	-0.792812	0.427887	0.770235
Uqcrq	3396.99	0.21418	0.270141	0.792844	0.427869	0.770235
Zfp964	10.1449	0.351151	0.44278	0.79306	0.427743	0.770235
Gpr146	3.74904	-0.36994	0.467038	-0.792098	0.428304	0.770379
Shank1	4.08601	-0.347097	0.438144	-0.792198	0.428246	0.770379
Srsf10	455.292	-0.204339	0.257875	-0.792394	0.428131	0.770379
Ulk3	111.182	0.197305	0.249166	0.79186	0.428442	0.770379
Tmem63b	1111.19	0.250707	0.316539	0.792025	0.428346	0.770379
Yipf4	358.214	0.280286	0.353778	0.792264	0.428207	0.770379
Gpr126	10.9887	0.367817	0.464461	0.791921	0.428407	0.770379
Chd5	14.1602	0.371337	0.468976	0.791803	0.428475	0.770379
Capzb	4574.23	0.227837	0.287822	0.79159	0.4286	0.770498
Wee1	228.769	-0.166726	0.21065	-0.791486	0.42866	0.770501
Agap3	565.375	0.153897	0.194482	0.791322	0.428756	0.770569
1700009P17Rik	11.7661	-0.322796	0.408192	-0.790796	0.429063	0.770909
Cpm	512.895	-0.266694	0.337245	-0.790803	0.429059	0.770909
Eif2s2	2463.99	0.28489	0.360362	0.790568	0.429196	0.771044
Ddx25	3.21163	-0.365186	0.462135	-0.790215	0.429402	0.771049
Zgrf1	54.1483	-0.254863	0.322618	-0.789984	0.429537	0.771049
N4bp2l2	510.398	-0.145787	0.184518	-0.790097	0.429471	0.771049
Fkbp8	3174.15	0.194063	0.245612	0.790119	0.429458	0.771049
Otub2	18.6827	0.296794	0.375615	0.790157	0.429436	0.771049
Lmx1a	9.53204	0.342539	0.433615	0.789961	0.42955	0.771049
Fchsd2	637.707	0.180016	0.227924	0.789808	0.42964	0.771087
Ubxn1	1527.59	0.231317	0.292908	0.789725	0.429688	0.771087
Calml4	1768.48	0.167465	0.212118	0.789491	0.429825	0.771195
Clptm1	2182.92	0.262337	0.332316	0.789422	0.429865	0.771195
Chac2	74.6381	0.207949	0.263488	0.789215	0.429987	0.771307
Mcpt1	3.49322	0.318403	0.403498	0.789109	0.430049	0.771313
Qsox2	200.42	-0.263927	0.334592	-0.788803	0.430227	0.771319
Pxk	869.375	0.153931	0.195109	0.788949	0.430142	0.771319
Lamc2	409.616	0.251155	0.318381	0.78885	0.4302	0.771319
A230103J11Rik	5.31859	-0.371076	0.471091	-0.787696	0.430875	0.771654
Hnmt	7.62807	-0.361964	0.459531	-0.787683	0.430882	0.771654
Mettl24	3.42477	-0.334005	0.424024	-0.787702	0.430871	0.771654
Ephx1	156.87	-0.325407	0.413052	-0.787811	0.430807	0.771654
Nol11	295.138	-0.211808	0.2689	-0.787682	0.430883	0.771654
Arhgap19	160.141	-0.165284	0.209649	-0.788381	0.430474	0.771654
Bloc1s2	158.564	0.157236	0.199586	0.787811	0.430807	0.771654
Dpf3	44.0996	0.351488	0.445981	0.788122	0.430625	0.771654
A630089N07Rik	27.1208	-0.275185	0.349676	-0.786972	0.431299	0.77193
Odf2	462.977	-0.191552	0.243355	-0.787133	0.431204	0.77193
Serbp1	4085.87	-0.151009	0.191899	-0.786919	0.431329	0.77193
Slc25a51	1385.77	0.240778	0.305944	0.787002	0.431281	0.77193
Nos2	21.32	0.317338	0.403195	0.787059	0.431247	0.77193
Plcg1	161.603	-0.23117	0.29381	-0.786802	0.431398	0.771947
Lta4h	1523.7	0.119576	0.152015	0.786607	0.431512	0.772047
Ttc8	6.38419	-0.370655	0.471709	-0.785771	0.432002	0.772132
Cpe	32.8415	-0.252651	0.32158	-0.785655	0.43207	0.772132
Snrpe	370.401	-0.201902	0.257	-0.785611	0.432095	0.772132
Churc1	338.247	-0.177995	0.226396	-0.78621	0.431744	0.772132
Khsrp	1518.25	-0.146801	0.186784	-0.785938	0.431904	0.772132
Ndufs3	1015.07	0.134645	0.171284	0.786093	0.431813	0.772132
Naa60	1058.24	0.183965	0.234121	0.785771	0.432001	0.772132
Prcp	646.618	0.214805	0.273454	0.785525	0.432146	0.772132
1810044D09Rik	27.6339	0.252712	0.321582	0.785839	0.431962	0.772132
Afmid	214.289	0.287521	0.365636	0.786359	0.431657	0.772132
Arl4d	5.91392	-0.364629	0.464914	-0.784293	0.432868	0.772759
Yy2	11.5295	-0.359903	0.458804	-0.784439	0.432783	0.772759
Thbs1	445.402	-0.345066	0.440225	-0.78384	0.433134	0.772759
Rpsa	9214.84	-0.227963	0.290673	-0.784257	0.432889	0.772759
Psmd9	268.75	-0.145845	0.18602	-0.784027	0.433024	0.772759
Coq10a	204.373	-0.143727	0.18332	-0.78402	0.433029	0.772759
Hsd17b10	941.695	-0.135167	0.172243	-0.784751	0.4326	0.772759
Rsrp1	2026.61	0.174805	0.223003	0.783865	0.433119	0.772759
Trim36	349.205	0.174906	0.22305	0.784158	0.432947	0.772759
Serinc2	1962.76	0.209304	0.266791	0.784522	0.432734	0.772759
Pacsin2	1589.22	0.233165	0.29747	0.783827	0.433141	0.772759
Ubap2l	1921.98	-0.139293	0.177746	-0.783665	0.433237	0.772762
Hn1	2065.66	0.173298	0.22115	0.783625	0.43326	0.772762
Syt8	7.33625	0.369148	0.471166	0.783477	0.433347	0.772812
Srsf1	2143.58	-0.144827	0.184887	-0.783326	0.433436	0.772866
Nrp1	94.9449	-0.229807	0.293565	-0.782815	0.433736	0.772959
Bud31	538.774	-0.164124	0.209706	-0.782638	0.43384	0.772959
Ccdc97	515.609	0.143219	0.182958	0.782798	0.433746	0.772959
Fxr2	804.797	0.152362	0.194578	0.783039	0.433604	0.772959
Psma4	1573.78	0.21282	0.271834	0.782905	0.433683	0.772959
Glipr2	381.97	0.280965	0.35899	0.782654	0.43383	0.772959
Car5b	5.64779	-0.367364	0.469459	-0.782525	0.433906	0.772972
Pml	616.978	0.189608	0.242372	0.782299	0.434039	0.773027
Idnk	346.349	0.242507	0.310003	0.782273	0.434054	0.773027
Prepl	607.627	-0.146652	0.187507	-0.782113	0.434148	0.77309
Rbm34	200.378	-0.164727	0.210674	-0.781908	0.434269	0.7732
Tcn2	845.574	0.296381	0.379107	0.781788	0.434339	0.773221
Psrc1	73.2616	-0.297007	0.380084	-0.781424	0.434553	0.773433
Med30	121.208	-0.194553	0.249	-0.781337	0.434604	0.773433
Fhod1	370.195	0.26467	0.338807	0.781182	0.434696	0.773433
Slc35e2	218.548	0.298786	0.382524	0.781091	0.434749	0.773433
Fam71f1	4.96422	0.347287	0.44462	0.781086	0.434752	0.773433
Dmgdh	4.0108	-0.354144	0.453541	-0.780843	0.434895	0.773434
Efcab7	12.6351	-0.32368	0.414815	-0.7803	0.435214	0.773434
Hirip3	357.191	-0.237014	0.303711	-0.780394	0.435159	0.773434
Snhg8	178.3	-0.217443	0.278584	-0.780531	0.435079	0.773434
Ssrp1	2210.4	-0.166394	0.213278	-0.780175	0.435288	0.773434
Prdx2	2379	-0.141206	0.180896	-0.780591	0.435043	0.773434
Usp40	354.983	0.142612	0.182791	0.78019	0.435279	0.773434
Mlf2	2976.7	0.169375	0.217106	0.780148	0.435304	0.773434
Dennd1a	186.572	0.175683	0.22516	0.780261	0.435237	0.773434
Ufsp1	100.665	0.193464	0.248035	0.779988	0.435398	0.773434
1500011K16Rik	149.95	0.206283	0.264459	0.78002	0.435379	0.773434
Evl	15.2662	-0.306381	0.393224	-0.77915	0.435891	0.773824
Mrpl39	478.729	0.129707	0.166444	0.779284	0.435812	0.773824
Uprt	115.893	0.20655	0.265108	0.779117	0.435911	0.773824
Nat9	342.698	0.227051	0.291301	0.779439	0.435721	0.773824
3930402G23Rik	45.6471	0.348079	0.446637	0.779334	0.435783	0.773824
1110059E24Rik	708.049	0.24066	0.308951	0.778958	0.436004	0.773845
Dgcr6	381.411	0.243808	0.313017	0.778897	0.43604	0.773845
Adssl1	3.87097	-0.367241	0.471634	-0.778656	0.436182	0.773923
Klhl42	239.12	-0.216532	0.278167	-0.778424	0.436319	0.773923
A530054K11Rik	87.7244	-0.213233	0.273904	-0.778495	0.436277	0.773923
Mrpl28	1056.18	-0.172829	0.222008	-0.77848	0.436286	0.773923
Rpl36	2962.02	-0.237988	0.305963	-0.777832	0.436668	0.774347
Mnx1	15.9304	0.351799	0.452289	0.777819	0.436676	0.774347
Mrps35	691.356	-0.119623	0.153816	-0.777705	0.436743	0.774363
Pik3r1	1475.97	-0.138388	0.17799	-0.777503	0.436862	0.77447
Sympk	1625.33	0.113463	0.145977	0.777265	0.437002	0.77453
Idh1	2772.06	0.163344	0.210158	0.777246	0.437014	0.77453
E130102H24Rik	4.08187	-0.349961	0.450682	-0.776514	0.437446	0.774753
Endog	244.809	-0.200211	0.257859	-0.776435	0.437492	0.774753
Bptf	1559.28	0.116782	0.150404	0.77646	0.437478	0.774753
Nr2c1	155.302	0.169351	0.218112	0.776441	0.437489	0.774753
Tmem14a	23.1751	0.304884	0.392423	0.776928	0.437201	0.774753
Mfsd2b	13.0057	0.33739	0.434424	0.776638	0.437372	0.774753
Wnt5a	17.4231	-0.364849	0.470438	-0.775551	0.438014	0.774929
Alg11	216.38	-0.302202	0.389875	-0.775124	0.438266	0.774929
Rpp40	35.6071	-0.251108	0.323828	-0.775437	0.438082	0.774929
Dicer1	843.84	-0.193308	0.249105	-0.776009	0.437744	0.774929
Macrod1	208.521	-0.165507	0.213565	-0.774972	0.438356	0.774929
Rusc1	274.819	-0.163191	0.210466	-0.775377	0.438117	0.774929
Arl1	1075	-0.151666	0.19567	-0.775112	0.438274	0.774929
Tnk2	1133.57	0.152539	0.196784	0.77516	0.438245	0.774929
Gatc	323.073	0.175048	0.225777	0.775313	0.438155	0.774929
Tinagl1	478.343	0.215284	0.277381	0.776131	0.437672	0.774929
Zfp939	39.223	0.235826	0.304107	0.775469	0.438062	0.774929
Mfsd3	48.7462	0.266057	0.343183	0.775264	0.438184	0.774929
Mroh7	6.27209	0.364611	0.470455	0.775016	0.43833	0.774929
Etohd2	17.4271	0.294283	0.379841	0.774754	0.438485	0.775053
Pxn	2443.56	0.165774	0.214061	0.774424	0.43868	0.775078
Mink1	1286.69	0.180398	0.232973	0.774332	0.438734	0.775078
Lrrc8e	256.222	0.212435	0.274344	0.774339	0.438731	0.775078
5031434O11Rik	15.3804	0.313819	0.405256	0.774373	0.43871	0.775078
Psma2	1196.99	-0.113138	0.14616	-0.774071	0.438889	0.775142
Medag	3.60451	0.338823	0.437692	0.774114	0.438863	0.775142
Ptprr	315.743	0.35955	0.464584	0.773918	0.43898	0.775199
Foxj3	465.966	0.156104	0.201757	0.773725	0.439093	0.775255
Tgs1	182.96	0.166817	0.215619	0.773665	0.439129	0.775255
Gnl3l	602.287	-0.143833	0.18597	-0.773424	0.439272	0.775297
Tufm	1080.11	0.134689	0.174151	0.773408	0.439281	0.775297
Anks1	554.446	0.18909	0.244515	0.773326	0.439329	0.775297
Klk1b4	8.53571	-0.347737	0.449976	-0.772788	0.439648	0.77533
Ephb4	1454.8	-0.294499	0.381018	-0.772928	0.439565	0.77533
Plch2	521.246	-0.203345	0.263034	-0.773076	0.439478	0.77533
Orai3	215.159	-0.159037	0.205847	-0.7726	0.439759	0.77533
Herc6	38.9562	0.227761	0.294776	0.772658	0.439725	0.77533
Gramd1c	86.4299	0.245864	0.317994	0.773172	0.439421	0.77533
Cx3cl1	773.402	0.285454	0.369437	0.772672	0.439716	0.77533
Apln	3.71098	0.364482	0.471962	0.77227	0.439955	0.77557
Gpkow	407.752	-0.147338	0.190828	-0.772097	0.440057	0.775583
Dmxl2	31.1815	0.343233	0.444568	0.772059	0.440079	0.775583
Dcp2	782.145	0.142285	0.184376	0.771707	0.440288	0.775818
Kxd1	722.524	0.213474	0.276707	0.771481	0.440422	0.775818
Cwf19l2	342.781	0.302533	0.392168	0.771436	0.440449	0.775818
Rnu11	3.76423	0.358031	0.464105	0.771442	0.440445	0.775818
Ncs1	13.6792	-0.321519	0.417053	-0.770931	0.440748	0.776109
Fan1	86.7866	-0.214238	0.277952	-0.770775	0.440841	0.776109
Gipc1	936.592	-0.142736	0.185138	-0.770974	0.440722	0.776109
Mlkl	198.285	0.217495	0.282182	0.770759	0.44085	0.776109
Snhg10	9.82594	0.334487	0.434238	0.770284	0.441132	0.776502
Caskin2	1001.77	0.171228	0.222407	0.769886	0.441368	0.776671
Pigv	226.003	0.189459	0.2461	0.769844	0.441393	0.776671
Cttnbp2nl	1110.53	0.193784	0.251725	0.769824	0.441404	0.776671
Mir3960	3.7515	-0.34498	0.448343	-0.769455	0.441623	0.776716
Spata2l	105.225	0.170005	0.220923	0.769523	0.441583	0.776716
Usp33	988.347	0.223205	0.290109	0.769384	0.441665	0.776716
Shroom4	23.5713	0.337789	0.438952	0.769536	0.441575	0.776716
Nfkbib	337.628	0.194855	0.25332	0.769203	0.441773	0.776801
Tmem161b	111.378	0.277326	0.360589	0.769092	0.441838	0.776813
Pcnp	270.752	0.165329	0.215025	0.768885	0.441962	0.776926
Sirt1	143.124	0.234531	0.305097	0.768709	0.442066	0.777006
Itch	1001.16	0.139159	0.181125	0.768303	0.442307	0.777119
Mtus1	2575.63	0.144479	0.188015	0.768442	0.442225	0.777119
Tnfrsf14	89.9307	0.301095	0.391865	0.768363	0.442271	0.777119
9030404E10Rik	16.4443	0.344526	0.448699	0.767834	0.442586	0.777504
1200014J11Rik	393.234	0.125741	0.163839	0.767463	0.442806	0.777581
Plekha5	889.294	0.182384	0.237616	0.767557	0.44275	0.777581
Spa17	28.4701	0.313103	0.407944	0.767514	0.442776	0.777581
Wdr59	170.205	-0.204239	0.266305	-0.766937	0.443119	0.777743
Bcas2	477.644	-0.160877	0.209773	-0.766911	0.443135	0.777743
Acox3	446.206	0.206509	0.269208	0.767096	0.443024	0.777743
Rer1	1806.36	0.232358	0.302952	0.76698	0.443093	0.777743
2210039B01Rik	5.81523	-0.35484	0.46294	-0.766492	0.443384	0.777869
Lyrm9	140.952	-0.190192	0.248084	-0.766644	0.443293	0.777869
Ipo7	1219.19	-0.186293	0.24303	-0.766545	0.443352	0.777869
Sec31a	2651.94	-0.190335	0.248559	-0.765752	0.443824	0.778105
Cdc73	289.329	-0.160402	0.209492	-0.765671	0.443872	0.778105
Lnx2	416.036	-0.143397	0.187227	-0.7659	0.443736	0.778105
Dpp3	1716.7	0.117577	0.153515	0.765903	0.443734	0.778105
Nudt17	25.9222	0.310008	0.404824	0.765785	0.443804	0.778105
Maats1	9.71644	0.344331	0.449441	0.766131	0.443598	0.778105
Aspm	212.99	-0.334729	0.437485	-0.765121	0.4442	0.778265
Zbtb5	116.882	-0.167792	0.219281	-0.765188	0.44416	0.778265
Coa6	147.24	-0.165016	0.215642	-0.765228	0.444136	0.778265
Zfp51	92.5445	0.224561	0.293467	0.765202	0.444151	0.778265
Prob1	17.004	-0.306671	0.40095	-0.764861	0.444354	0.778415
Vim	61.8311	0.333837	0.436515	0.764778	0.444404	0.778415
0610031J06Rik	969.182	0.262649	0.34357	0.76447	0.444587	0.778634
Fignl1	106.239	-0.309138	0.404565	-0.764124	0.444793	0.778685
Pyroxd2	170.492	-0.206601	0.270339	-0.764229	0.444731	0.778685
Pdlim1	2948.95	0.20282	0.265428	0.764123	0.444794	0.778685
Arl14ep	117.208	-0.212232	0.278131	-0.763066	0.445424	0.779546
Hdac3	1003.65	-0.132775	0.174017	-0.763	0.445463	0.779546
Acot1	124.724	0.223016	0.292234	0.763143	0.445378	0.779546
Hlcs	163.451	-0.255876	0.335539	-0.762582	0.445713	0.779869
Nck1	246.437	0.166417	0.218254	0.762492	0.445766	0.779869
Ttc3	1055.81	0.129808	0.170344	0.762033	0.44604	0.77993
Angel2	887.658	0.147292	0.193312	0.761938	0.446097	0.77993
Atp5j	2744.41	0.149124	0.195645	0.762217	0.44593	0.77993
Setd3	1221.24	0.153282	0.201087	0.762268	0.4459	0.77993
Cd38	1195.91	0.222226	0.291607	0.762073	0.446016	0.77993
Cav2	35.5049	-0.340143	0.446549	-0.761716	0.44623	0.779951
Rpl21	7487.96	-0.193153	0.253609	-0.761618	0.446288	0.779951
Zfr	931.661	0.122186	0.160394	0.761787	0.446187	0.779951
Tesk1	976.127	0.231989	0.304639	0.761521	0.446346	0.779951
Trim12a	58.9428	-0.246834	0.324312	-0.761103	0.446596	0.780078
Sipa1	60.9119	0.265175	0.3484	0.761121	0.446585	0.780078
Acad10	148.925	0.281789	0.370235	0.761108	0.446593	0.780078
A430035B10Rik	16.7118	0.312294	0.410381	0.760987	0.446665	0.780094
Lactb	223.374	0.239575	0.314882	0.760839	0.446753	0.780145
Mapk8ip1	23.7072	-0.303349	0.398936	-0.760394	0.447019	0.780332
Ccdc130	115.109	0.161096	0.211895	0.760264	0.447097	0.780332
Map1lc3a	403.326	0.205062	0.269655	0.760462	0.446978	0.780332
2010010A06Rik	14.9405	0.35928	0.472554	0.760293	0.447079	0.780332
Dmtf1	244.558	0.167002	0.219695	0.760151	0.447164	0.780346
Fam65a	265.112	-0.151106	0.198827	-0.759988	0.447262	0.780414
Hmcn1	75.0586	-0.358765	0.472521	-0.759258	0.447698	0.780606
Pcyox1l	204.068	-0.203844	0.268363	-0.759582	0.447504	0.780606
Eef2	38484.1	-0.13089	0.172403	-0.759209	0.447727	0.780606
Rrp36	293.018	0.164906	0.217193	0.75926	0.447697	0.780606
Eci2	630.27	0.169152	0.222713	0.759508	0.447549	0.780606
Hs6st1	1106.22	0.229104	0.301672	0.759448	0.447585	0.780606
D430020J02Rik	24.8436	-0.302594	0.39869	-0.758971	0.44787	0.780751
Adamts7	4.95542	-0.357065	0.47096	-0.758164	0.448353	0.78144
Isl1	9.23205	-0.338952	0.447159	-0.758011	0.448444	0.78144
Stard4	1699.59	-0.208124	0.274627	-0.757843	0.448545	0.78144
G3bp1	1839.86	-0.176923	0.233495	-0.757716	0.448621	0.78144
2700062C07Rik	110.188	0.209646	0.276548	0.758083	0.448401	0.78144
Pltp	18.3679	0.333672	0.440348	0.757746	0.448603	0.78144
Gas6	3578.64	0.188991	0.249456	0.757613	0.448682	0.781444
Sgcb	37.7852	-0.303999	0.401419	-0.757311	0.448864	0.781555
LOC101055769	17.8605	0.356973	0.47137	0.757309	0.448865	0.781555
Prune2	10.5856	-0.335562	0.443221	-0.7571	0.44899	0.78167
Ezh2	641.525	-0.203383	0.268676	-0.756983	0.44906	0.781688
Flrt3	370.008	0.272451	0.360019	0.756768	0.449189	0.781809
Gcnt4	89.0862	0.320076	0.423014	0.756656	0.449256	0.781823
Ints8	365.72	0.230451	0.304868	0.755904	0.449707	0.782504
Rpl31	3937.51	-0.20621	0.27294	-0.755513	0.449941	0.782809
Rit1	484.501	0.235358	0.311601	0.755321	0.450056	0.782825
Zfyve27	291.912	0.242534	0.32111	0.7553	0.450069	0.782825
Lrrc45	577.78	0.165001	0.218507	0.755128	0.450172	0.7829
Hspa14	447.8	-0.127399	0.168754	-0.754937	0.450286	0.782996
Ptpn5	4.616	-0.323565	0.428748	-0.754674	0.450445	0.783167
Cpeb3	61.3784	0.271037	0.359278	0.754394	0.450613	0.783357
Flywch2	125.225	0.210509	0.279091	0.754269	0.450688	0.783383
Tmem101	140.378	0.237529	0.315025	0.753999	0.45085	0.783469
Syt12	7.43204	0.3549	0.470697	0.753989	0.450856	0.783469
Pqlc2	86.8498	0.218087	0.289366	0.753673	0.451046	0.783695
Lmo2	7.49867	0.343848	0.456356	0.753464	0.451171	0.78381
Wwtr1	18.2914	-0.333622	0.442912	-0.753248	0.451301	0.783932
Amer1	263.11	-0.273809	0.363604	-0.753041	0.451425	0.784001
Zfp712	16.1256	0.283481	0.376477	0.752984	0.451459	0.784001
Dnajc4	272.249	0.155885	0.207093	0.75273	0.451612	0.784163
Dnal1	15.9833	-0.33302	0.442926	-0.751864	0.452133	0.784241
4930481A15Rik	99.1434	-0.246186	0.327396	-0.751953	0.45208	0.784241
Frmd4b	661.326	-0.228657	0.30401	-0.752136	0.451969	0.784241
Rn45s	226786	-0.211684	0.281537	-0.751887	0.452119	0.784241
Fam49a	253.27	-0.195943	0.260545	-0.752052	0.45202	0.784241
Nr2f2	276.313	-0.181794	0.241768	-0.751938	0.452088	0.784241
Smim22	554.098	0.235249	0.312859	0.751933	0.452091	0.784241
Ube4a	757.137	0.30437	0.404681	0.752122	0.451977	0.784241
Rap2a	874.646	0.171994	0.228837	0.751602	0.45229	0.78441
Lmtk3	10.7712	0.330034	0.439256	0.751348	0.452443	0.784572
Parp3	224.444	0.230704	0.30711	0.75121	0.452526	0.784613
Cyb5b	6272.33	0.176369	0.234904	0.750812	0.452766	0.784739
Esrra	2094.71	0.243563	0.324408	0.750793	0.452777	0.784739
Slc27a3	31.1175	0.338399	0.450685	0.750855	0.45274	0.784739
Ube2w	223.655	0.17295	0.230452	0.750483	0.452964	0.784856
Eif2ak2	668.915	0.19302	0.257162	0.750576	0.452908	0.784856
Tatdn3	45.6057	-0.226101	0.30132	-0.750368	0.453033	0.784872
Rpn1	3626.79	-0.28783	0.383655	-0.750232	0.453115	0.784911
2900097C17Rik	527.958	-0.154748	0.206357	-0.749906	0.453311	0.784944
Zbtb21	213.455	0.206403	0.275226	0.749939	0.453292	0.784944
Gm3219	13.5568	0.309004	0.412059	0.749904	0.453313	0.784944
Cyfip1	1111.34	0.199814	0.266543	0.74965	0.453465	0.785002
Atp5k	2201.35	0.211389	0.281966	0.749697	0.453437	0.785002
Crkl	674.494	0.142427	0.190062	0.74937	0.453634	0.785191
Dusp23	246.714	-0.209513	0.279745	-0.748941	0.453893	0.78526
BC021891	1037.79	-0.138592	0.185039	-0.748989	0.453864	0.78526
Cops4	823.035	-0.111325	0.148669	-0.748809	0.453972	0.78526
Mlycd	508.593	0.122859	0.164059	0.748873	0.453934	0.78526
Aldh9a1	1265.21	0.130562	0.174331	0.748933	0.453898	0.78526
Ascc3	524.29	-0.235785	0.315294	-0.747826	0.454565	0.785349
Ska2	82.1131	-0.221451	0.295846	-0.748535	0.454138	0.785349
Ipo11	230.426	-0.218019	0.291659	-0.747513	0.454754	0.785349
Elp4	135.933	-0.18702	0.250051	-0.747926	0.454505	0.785349
Mrps26	434.553	-0.171116	0.228724	-0.748132	0.454381	0.785349
Prpf3	312.236	-0.148493	0.198651	-0.747505	0.454758	0.785349
Limk2	1911.88	-0.13191	0.176518	-0.747289	0.454889	0.785349
Fnbp1l	858.877	0.116214	0.155366	0.748	0.45446	0.785349
Thoc5	514.68	0.123862	0.165657	0.747703	0.454639	0.785349
Eral1	276.156	0.152148	0.203412	0.747981	0.454471	0.785349
Pdk3	531.19	0.153421	0.205317	0.747242	0.454917	0.785349
Pstpip2	288.668	0.202821	0.271202	0.74786	0.454545	0.785349
Tmem14c	1243.32	0.204324	0.273368	0.747432	0.454803	0.785349
Dido1	923.409	0.220277	0.294777	0.747267	0.454903	0.785349
Esf1	551.5	0.259341	0.346953	0.747483	0.454772	0.785349
Aup1	2069.96	0.176982	0.237021	0.746693	0.455249	0.785715
Galnt4	2969.82	0.305265	0.408781	0.74677	0.455203	0.785715
Ppp1r15b	1719.91	0.244795	0.328005	0.746314	0.455478	0.785904
Zglp1	8.6077	0.342685	0.459111	0.746409	0.45542	0.785904
Bhlhb9	14.2844	-0.333674	0.447233	-0.746084	0.455617	0.785983
Haghl	112.157	-0.222826	0.298687	-0.746021	0.455655	0.785983
Ifi35	310.363	0.209129	0.280356	0.745943	0.455702	0.785983
Ftl1	14811.1	0.252891	0.339071	0.745834	0.455768	0.785993
Nbas	483.596	-0.320355	0.429828	-0.745311	0.456084	0.786086
Alcam	328.508	-0.296328	0.397892	-0.744744	0.456426	0.786086
H13	1326.77	-0.273919	0.367934	-0.744478	0.456587	0.786086
Cenpo	98.9534	-0.170873	0.229422	-0.744799	0.456394	0.786086
Pygo2	720.5	-0.141251	0.189778	-0.744297	0.456697	0.786086
Dnajc11	990.678	0.117753	0.158024	0.74516	0.456175	0.786086
Dstyk	191.008	0.141724	0.190078	0.74561	0.455903	0.786086
Mbnl3	365.727	0.144959	0.194626	0.744809	0.456387	0.786086
Smim20	454.766	0.153431	0.205897	0.745182	0.456161	0.786086
Klhl36	43.8182	0.267773	0.359756	0.744319	0.456684	0.786086
Enpp4	175.758	0.288286	0.386834	0.745245	0.456124	0.786086
Plekho1	28.5343	0.337581	0.453576	0.744265	0.456716	0.786086
Slc5a10	7.12103	0.35099	0.471041	0.745135	0.45619	0.786086
Il25	4.41381	0.351547	0.471937	0.744903	0.45633	0.786086
1700003E16Rik	3.88474	0.351693	0.47244	0.744418	0.456623	0.786086
Macc1	71.6642	-0.296301	0.39819	-0.744119	0.456804	0.786135
Elk1	69.2359	-0.186433	0.250698	-0.743653	0.457087	0.786416
Rab1	2990.3	-0.134394	0.180719	-0.743663	0.457081	0.786416
Cbr2	177.183	-0.196825	0.264861	-0.743125	0.457406	0.786693
Tdrd3	338.575	0.133153	0.179186	0.743098	0.457423	0.786693
Zbtb44	397.822	0.136453	0.183654	0.742992	0.457487	0.786693
Zfp955b	91.0531	0.174325	0.234613	0.743032	0.457463	0.786693
Vipr1	2868.45	0.201458	0.27119	0.742867	0.457562	0.78672
Ogdhl	14.649	-0.330821	0.445538	-0.742521	0.457772	0.786875
2410004B18Rik	131.232	0.167405	0.225453	0.742527	0.457768	0.786875
Lgalsl	500.884	0.221912	0.299	0.74218	0.457979	0.787128
Chchd3	1733.4	0.140661	0.189634	0.741754	0.458236	0.787366
Smcr8	545.337	0.186222	0.251042	0.741799	0.458209	0.787366
Trim9	18.0518	-0.336791	0.45421	-0.741487	0.458398	0.787414
Itga5	161.038	-0.320733	0.432708	-0.741223	0.458559	0.787414
Zfp316	103.083	-0.210338	0.284191	-0.740131	0.45922	0.787414
Josd2	235.32	-0.170126	0.229673	-0.740732	0.458856	0.787414
Plod3	364.771	-0.161657	0.21838	-0.740257	0.459144	0.787414
Frat1	233.493	-0.148912	0.201104	-0.74047	0.459015	0.787414
Cpsf3	701.366	-0.131825	0.177888	-0.741058	0.458658	0.787414
Qars	2062.24	-0.115235	0.155678	-0.740215	0.45917	0.787414
Zfp512	235.655	0.167394	0.226094	0.740374	0.459073	0.787414
Brap	721.068	0.174659	0.235977	0.740152	0.459208	0.787414
Ddi2	312.151	0.17733	0.239469	0.740512	0.458989	0.787414
Kdm4c	252.181	0.193887	0.261641	0.741043	0.458667	0.787414
Tmem175	194.613	0.228791	0.308921	0.740613	0.458928	0.787414
Pura	516.176	0.23358	0.315372	0.740651	0.458905	0.787414
Litaf	1477.78	0.251785	0.339586	0.741448	0.458422	0.787414
Gm20594	6.34459	0.348253	0.469839	0.741219	0.458561	0.787414
Ispd	22.3253	-0.25952	0.350762	-0.739874	0.459376	0.787499
Sap30	154.97	-0.139622	0.188715	-0.739853	0.459389	0.787499
Gemin8	23.476	-0.263219	0.356213	-0.738939	0.459944	0.787784
Zfp335	433.914	-0.123273	0.166818	-0.738966	0.459927	0.787784
Raf1	1297.24	0.128346	0.173722	0.738799	0.460029	0.787784
Arpc3	2559.27	0.152183	0.205998	0.738756	0.460055	0.787784
Elp6	102.038	0.19123	0.258777	0.738975	0.459922	0.787784
Tpm1	4089.95	0.191561	0.259065	0.739434	0.459644	0.787784
Kazald1	26.5785	0.247149	0.334576	0.738693	0.460093	0.787784
4932438H23Rik	19.8654	0.282954	0.382938	0.738903	0.459966	0.787784
Pigg	180.409	0.313723	0.424397	0.73922	0.459774	0.787784
Ssh2	714.955	0.195401	0.264677	0.738264	0.460354	0.788127
Ly6g6f	32.3845	-0.281228	0.381008	-0.738116	0.460444	0.788179
Ckmt2	15.994	0.293401	0.397593	0.737942	0.46055	0.788258
Nudt14	385.711	0.174403	0.236442	0.737614	0.460749	0.788496
Msh3	258.239	-0.164305	0.222803	-0.737444	0.460852	0.788571
Galnt11	159.027	0.16302	0.221137	0.737188	0.461008	0.788735
Amph	36.5137	-0.228375	0.309846	-0.73706	0.461086	0.788766
A230046K03Rik	262.893	0.142669	0.193649	0.736739	0.461281	0.788997
Sparc	11.5022	0.332926	0.452038	0.736501	0.461426	0.789142
Gsto1	6218.94	0.162764	0.221087	0.7362	0.461609	0.789149
Phrf1	912.125	0.168128	0.228313	0.736394	0.461491	0.789149
D330041H03Rik	12.7232	0.326296	0.443195	0.736235	0.461588	0.789149
Cdkn3	143.239	-0.217537	0.295587	-0.73595	0.461761	0.789258
Spg20	193.523	-0.210707	0.286364	-0.735803	0.461851	0.789258
2310069B03Rik	7.48826	0.341663	0.464343	0.735799	0.461853	0.789258
Crk	2141.33	0.155711	0.211673	0.73562	0.461962	0.789342
5033404E19Rik	12.8931	-0.347221	0.472223	-0.735291	0.462162	0.789504
Mtmr10	208.319	0.17312	0.235478	0.735186	0.462226	0.789504
Rbm8a	1029.66	0.201354	0.273925	0.735071	0.462296	0.789504
Ccdc18	95.9928	0.295279	0.401647	0.735169	0.462237	0.789504
Ticrr	137.776	-0.248078	0.337817	-0.734355	0.462733	0.789533
Gm13375	62.8656	-0.247386	0.336736	-0.734659	0.462547	0.789533
Gas5	1072.02	-0.198552	0.270325	-0.734495	0.462647	0.789533
Polr1e	147.588	0.151646	0.206381	0.734787	0.462469	0.789533
Ube3a	596.353	0.158121	0.215254	0.734577	0.462597	0.789533
Cebpa	915.201	0.173862	0.236751	0.734366	0.462726	0.789533
Rab11fip3	367.773	0.182491	0.248487	0.734411	0.462698	0.789533
Slc35b3	424.04	-0.232318	0.316664	-0.733641	0.463167	0.79007
Bmp8a	75.5562	0.194034	0.264459	0.733704	0.463129	0.79007
Pigc	259.671	0.192258	0.262131	0.733445	0.463287	0.790172
Lacc1	138.259	-0.18214	0.2484	-0.73325	0.463406	0.790273
Ctnnb1	16929.3	0.288732	0.393927	0.732959	0.463583	0.790473
Aaas	244.706	-0.153646	0.209746	-0.732534	0.463842	0.790608
Gon4l	513.749	0.137396	0.187526	0.732676	0.463756	0.790608
Bfsp1	76.1393	0.24117	0.329196	0.732601	0.463802	0.790608
Mir8116	4.39729	-0.346073	0.47257	-0.732321	0.463973	0.790728
Ercc5	237.151	0.142298	0.194379	0.732067	0.464128	0.79089
2310061J03Rik	13.425	-0.322852	0.441466	-0.731319	0.464584	0.791565
Tnrc6a	1374.83	0.229524	0.313918	0.73116	0.464681	0.791628
Spred1	475.034	0.171793	0.235025	0.730955	0.464807	0.791739
Kcnj2	11.031	-0.345311	0.472543	-0.730751	0.464931	0.791747
Cetn2	232.594	-0.201346	0.275527	-0.730765	0.464923	0.791747
Pdia6	2565.17	-0.297417	0.407299	-0.730217	0.465257	0.792199
S100pbp	70.5439	-0.23762	0.325543	-0.72992	0.465439	0.792199
Snrnp35	174.321	-0.221512	0.303518	-0.729815	0.465503	0.792199
Atic	990.362	-0.209365	0.286833	-0.729919	0.46544	0.792199
Gphn	303.048	-0.175746	0.24072	-0.730083	0.46534	0.792199
Lage3	230.822	-0.15239	0.208843	-0.729685	0.465583	0.792199
Fkbp14	41.1789	0.259013	0.354993	0.729628	0.465617	0.792199
Rbm26	303.749	-0.125668	0.172263	-0.729513	0.465688	0.792217
Ranbp17	16.7778	-0.330286	0.452827	-0.729386	0.465765	0.792246
Med31	55.8793	-0.223605	0.306692	-0.729087	0.465949	0.792251
Snrpg	362.181	-0.206876	0.283711	-0.729177	0.465894	0.792251
Zdhhc4	313.592	0.168417	0.230942	0.72926	0.465842	0.792251
Zzz3	633.001	-0.151281	0.207564	-0.728839	0.4661	0.792407
Stim2	479.883	-0.27997	0.384538	-0.728067	0.466573	0.7925
5530601H04Rik	49.0137	-0.239103	0.32848	-0.727906	0.466671	0.7925
Iffo2	330.384	-0.168939	0.231998	-0.72819	0.466497	0.7925
Pdhb	1121.75	0.112086	0.153993	0.727865	0.466696	0.7925
Tab2	1892.15	0.149438	0.205133	0.728492	0.466313	0.7925
Them4	163.081	0.201656	0.276868	0.728347	0.466401	0.7925
Zfp142	183.391	0.201965	0.277433	0.727979	0.466626	0.7925
Zfp369	82.0138	0.230847	0.316967	0.728297	0.466432	0.7925
Dnah2	21.7897	0.302842	0.415777	0.728376	0.466383	0.7925
Fam96a	1054	-0.114268	0.157139	-0.727175	0.467119	0.793115
Slc7a7	443.185	-0.254614	0.350242	-0.726966	0.467247	0.79323
Top1mt	118.814	-0.221495	0.304778	-0.726744	0.467383	0.793359
Wrb	84.6541	-0.27369	0.377128	-0.725722	0.468009	0.793875
Jmy	310.561	-0.166732	0.229684	-0.725916	0.467891	0.793875
Mrps30	452.528	-0.127286	0.175341	-0.725931	0.467881	0.793875
Guf1	262.71	0.135596	0.186817	0.725825	0.467946	0.793875
Smad6	248.337	0.227621	0.313485	0.726096	0.46778	0.793875
Dnaaf1	21.8392	0.270638	0.372955	0.725658	0.468048	0.793875
Klk1b5	3.95724	-0.340907	0.470605	-0.724403	0.468818	0.794137
Sbsn	19.7834	-0.324246	0.447071	-0.725268	0.468288	0.794137
Mir1894	3.5186	-0.322329	0.445062	-0.724233	0.468923	0.794137
Arhgef17	32.6225	-0.311433	0.430196	-0.723934	0.469106	0.794137
Ptma	4954.22	-0.263859	0.364163	-0.724563	0.46872	0.794137
Gm15417	47.7469	-0.220436	0.304474	-0.72399	0.469072	0.794137
Trim3	98.2215	-0.204771	0.282798	-0.724088	0.469012	0.794137
Nt5c	1145.43	-0.167711	0.231447	-0.724623	0.468683	0.794137
Aar2	375.451	-0.160057	0.221036	-0.724124	0.46899	0.794137
Gcdh	510.991	-0.119087	0.164301	-0.724811	0.468568	0.794137
9030624J02Rik	608.2	0.142952	0.197442	0.724021	0.469053	0.794137
Qser1	411.981	0.144487	0.199272	0.725076	0.468405	0.794137
Ptpmt1	398.019	0.146973	0.202836	0.724588	0.468705	0.794137
Dcun1d4	176.017	0.158849	0.21942	0.723949	0.469097	0.794137
Oaf	164.01	0.239459	0.330459	0.724625	0.468682	0.794137
Dhx37	204.763	-0.200731	0.277503	-0.723347	0.469467	0.794331
Immp2l	74.3405	-0.193674	0.267999	-0.722667	0.469885	0.794331
Iws1	653.458	-0.173786	0.24042	-0.722841	0.469778	0.794331
Nelfe	546.024	-0.171523	0.237239	-0.723	0.46968	0.794331
Coq2	665.872	-0.110707	0.153124	-0.722988	0.469687	0.794331
Dhx40	393.454	0.134056	0.185486	0.722725	0.469849	0.794331
Commd8	241.936	0.161391	0.223221	0.723009	0.469674	0.794331
Mettl17	239.36	0.175294	0.242447	0.723018	0.469669	0.794331
Cdkn2aip	205.26	0.189887	0.262416	0.723609	0.469306	0.794331
Fam168a	400.24	0.244001	0.337245	0.72351	0.469366	0.794331
Gm6402	39.5312	0.339998	0.470467	0.72268	0.469876	0.794331
Ubald1	358.743	-0.139889	0.193625	-0.722474	0.470003	0.794374
Dcaf10	402.57	0.161991	0.224231	0.722429	0.470031	0.794374
1700030K09Rik	59.0483	0.224781	0.311323	0.722017	0.470284	0.794497
Slco3a1	23.8419	0.288983	0.40018	0.722134	0.470212	0.794497
Per3	61.0073	0.325934	0.451365	0.722108	0.470228	0.794497
Dyrk3	15.3943	-0.308121	0.426865	-0.721823	0.470404	0.794597
Lrrc3	6.35824	0.340483	0.471862	0.721573	0.470557	0.794755
Mast1	5.74625	0.340528	0.472	0.721458	0.470628	0.794772
Gpam	193.003	-0.289938	0.402264	-0.720766	0.471053	0.794788
Pop5	351.707	-0.196256	0.272211	-0.720969	0.470929	0.794788
Tfam	581.242	-0.195456	0.271171	-0.720784	0.471042	0.794788
Osgepl1	91.0936	-0.17269	0.239614	-0.720702	0.471093	0.794788
Pex7	416.616	-0.143709	0.199413	-0.720658	0.47112	0.794788
Pqbp1	330.339	-0.141924	0.196776	-0.721244	0.47076	0.794788
Btbd1	617.221	0.141783	0.196648	0.721001	0.470909	0.794788
Anxa8	204.481	0.339356	0.470482	0.721294	0.470729	0.794788
Mphosph10	275.887	-0.190957	0.265092	-0.720343	0.471314	0.794811
Pwwp2a	253.203	-0.17724	0.246048	-0.720348	0.471311	0.794811
Rbm39	3308.03	0.259907	0.360742	0.720479	0.47123	0.794811
2010012O05Rik	147.276	-0.206577	0.28684	-0.720183	0.471412	0.794875
Bid	206.319	0.230385	0.319969	0.720024	0.47151	0.794938
Gm16712	3.37175	-0.33269	0.46219	-0.719812	0.471641	0.795057
Lactb2	219.996	-0.145957	0.202894	-0.719376	0.471909	0.795102
Ppp4c	1395.2	-0.115202	0.16013	-0.719425	0.471879	0.795102
Ring1	309.853	0.119759	0.166469	0.719412	0.471887	0.795102
Lyrm2	211.048	0.13264	0.184331	0.719575	0.471787	0.795102
Fam183b	5.66822	-0.33754	0.469567	-0.718832	0.472245	0.795566
2610001J05Rik	329.125	-0.158019	0.219925	-0.718515	0.47244	0.795691
Pdgfa	426.091	0.216238	0.300933	0.718558	0.472414	0.795691
Tmcc2	3.95734	-0.338989	0.471875	-0.718386	0.472519	0.795723
Chd6	921.952	-0.279197	0.388701	-0.718282	0.472583	0.795729
Galnt2	476.995	-0.245993	0.342701	-0.717807	0.472876	0.796019
Guca2b	215.778	-0.209754	0.292198	-0.717848	0.472851	0.796019
Mbip	64.4081	0.206188	0.287388	0.717455	0.473094	0.796182
Mapk6	1899.98	0.238231	0.332027	0.717504	0.473063	0.796182
Mfsd11	354.399	0.157493	0.219607	0.717159	0.473276	0.796388
Hspb8	4.91514	-0.314653	0.438844	-0.717004	0.473372	0.796446
Mgat1	871.314	0.181077	0.252757	0.71641	0.473738	0.79686
Rab24	528.614	0.185484	0.258896	0.716441	0.473719	0.79686
Arhgap29	114.148	0.210357	0.293739	0.716136	0.473908	0.797043
Drd3	7.68671	-0.333996	0.466732	-0.715606	0.474235	0.797062
0610040B10Rik	9.35706	-0.332368	0.464371	-0.715738	0.474153	0.797062
Tmem229a	14.6181	-0.317513	0.443763	-0.715501	0.4743	0.797062
C330021F23Rik	16.776	-0.289041	0.404364	-0.714803	0.474731	0.797062
Intu	85.8423	-0.214492	0.299986	-0.715007	0.474605	0.797062
Slx4	165.688	-0.202217	0.28296	-0.714649	0.474826	0.797062
Ccpg1os	72.514	-0.194891	0.272575	-0.714998	0.47461	0.797062
Bcl9l	402.314	-0.18791	0.262498	-0.715854	0.474081	0.797062
Tatdn2	763.616	-0.180239	0.251842	-0.715681	0.474188	0.797062
Scyl3	395.116	-0.133912	0.18736	-0.714729	0.474776	0.797062
Gstt2	556.616	-0.126496	0.176844	-0.715299	0.474424	0.797062
Prkab1	1540.56	0.160784	0.224889	0.714949	0.47464	0.797062
Brd2	3147.26	0.17077	0.238893	0.714837	0.47471	0.797062
Tsacc	30.8151	0.223638	0.312913	0.714697	0.474796	0.797062
Pde11a	25.6963	0.296096	0.413769	0.715607	0.474234	0.797062
Cpq	327.358	-0.255974	0.358341	-0.714331	0.475023	0.797174
Mesdc1	1138.37	-0.179908	0.251885	-0.714248	0.475074	0.797174
Emg1	926.762	-0.117152	0.163995	-0.714366	0.475001	0.797174
Rragc	658.63	0.130106	0.182238	0.713934	0.475268	0.797329
Efhd2	2428.21	0.220363	0.308758	0.713707	0.475408	0.797329
Pikfyve	244.41	0.237297	0.332459	0.713764	0.475373	0.797329
Dcn	12.6114	0.336532	0.471483	0.713774	0.475367	0.797329
Polr2a	1822.88	0.246032	0.34488	0.713385	0.475608	0.797561
2810408A11Rik	119.315	0.211704	0.296829	0.713218	0.475711	0.797633
Plvap	8.63192	-0.335359	0.470467	-0.712821	0.475957	0.797876
Alg6	190.077	-0.298159	0.418337	-0.712725	0.476016	0.797876
Snord100	6.0235	0.332844	0.467025	0.71269	0.476038	0.797876
Prdm2	929.192	0.127877	0.179469	0.712527	0.476138	0.797943
Zc2hc1a	55.8672	-0.187741	0.263637	-0.712119	0.476391	0.798265
Tff2	5.22215	-0.298596	0.419388	-0.711981	0.476477	0.798307
Psme4	1635.21	-0.14511	0.203918	-0.711607	0.476708	0.798492
Cep170b	2390.16	-0.13625	0.191455	-0.711658	0.476676	0.798492
Gen1	63.4582	-0.220828	0.310525	-0.711146	0.476994	0.798869
Uchl4	3.3597	-0.331448	0.466575	-0.710384	0.477466	0.79905
Lgals1	21.2312	-0.298919	0.420743	-0.710456	0.477422	0.79905
Fabp6	45.8434	-0.27449	0.386517	-0.710161	0.477604	0.79905
Ift80	71.7156	-0.252422	0.355553	-0.709943	0.477739	0.79905
Mrpl23	58.8369	-0.217716	0.30673	-0.709798	0.477829	0.79905
Cnot6l	635.222	-0.129916	0.18302	-0.709843	0.477802	0.79905
Atp5a1	21290.1	0.127754	0.179772	0.710643	0.477306	0.79905
Slc22a1	671.141	0.210723	0.296598	0.710469	0.477414	0.79905
2610306M01Rik	40.7768	0.217766	0.306775	0.709854	0.477794	0.79905
Zfp518a	253.011	0.243784	0.343283	0.710154	0.477609	0.79905
Ptrh1	109.766	0.265026	0.372927	0.710666	0.477291	0.79905
Upp2	14.3292	0.294066	0.413802	0.710645	0.477304	0.79905
Ankhd1	1726.85	0.171943	0.242279	0.709688	0.477897	0.799062
Mgat2	477.044	-0.263305	0.371091	-0.709542	0.477988	0.799112
Pak4	1271.69	-0.132417	0.186659	-0.709404	0.478074	0.799155
Vmn2r29	9.85159	-0.316057	0.445872	-0.70885	0.478417	0.79923
Atp6v1h	546.102	-0.155746	0.219698	-0.708909	0.478381	0.79923
Mtmr9	358.479	0.162444	0.229052	0.709204	0.478198	0.79923
Dclre1b	212.13	0.198646	0.280272	0.708763	0.478472	0.79923
Cyp4v3	87.1999	0.295476	0.4169	0.708745	0.478483	0.79923
Gm10433	11.6227	0.296539	0.418266	0.708971	0.478342	0.79923
1700086O06Rik	29.0029	-0.268111	0.378476	-0.708397	0.478699	0.799287
Pdcl3	553.204	0.159078	0.224552	0.708426	0.478681	0.799287
Samd12	50.0492	0.248478	0.350693	0.708534	0.478614	0.799287
Zfp867	47.0887	-0.214086	0.302334	-0.708113	0.478875	0.79948
Vti1a	354.108	-0.142882	0.201858	-0.707834	0.479048	0.799668
Sh2d3c	26.2392	-0.253875	0.358794	-0.70758	0.479206	0.799729
Ube2d2a	492.654	0.138552	0.195806	0.7076	0.479194	0.799729
Pdcd5	437.353	0.164221	0.232122	0.707477	0.47927	0.799735
Snx1	1561.97	0.114871	0.162459	0.707079	0.479518	0.799944
1110038B12Rik	561.896	0.138606	0.196007	0.707151	0.479473	0.799944
Folr1	8.89369	-0.333823	0.472444	-0.706586	0.479824	0.800001
9530036O11Rik	10.615	-0.33103	0.468411	-0.706708	0.479748	0.800001
Adprhl2	187.446	-0.147529	0.208806	-0.706536	0.479855	0.800001
Exoc8	457.549	0.115648	0.163656	0.706656	0.47978	0.800001
Abcg8	19.8406	0.284467	0.402522	0.706712	0.479745	0.800001
Cdc42ep3	119.29	-0.199738	0.282781	-0.706336	0.479979	0.800041
Mettl14	206.541	0.148224	0.209859	0.706302	0.48	0.800041
Gpatch11	226.957	0.201268	0.285048	0.706085	0.480135	0.800064
Ccdc25	974.289	0.235447	0.333411	0.706176	0.480079	0.800064
Gstp2	420.484	0.230726	0.327184	0.705188	0.480693	0.800892
Nkiras2	1094.14	0.219635	0.311543	0.704991	0.480816	0.800894
Hcn2	262.389	0.244679	0.347047	0.705032	0.480791	0.800894
Gdf11	5.28141	-0.3322	0.471897	-0.703967	0.481453	0.801072
Ano1	580.55	-0.329865	0.468648	-0.703864	0.481517	0.801072
8430408G22Rik	5.63548	-0.290436	0.412419	-0.704225	0.481293	0.801072
Nsl1	82.1024	-0.20506	0.291337	-0.703859	0.48152	0.801072
Gtf2ird2	203.254	-0.17376	0.246759	-0.704171	0.481326	0.801072
Ddx3x	2890.7	-0.155382	0.220667	-0.704146	0.481342	0.801072
Tada2a	137.515	-0.143133	0.20336	-0.703842	0.481531	0.801072
Fbxo11	489.806	0.16471	0.233873	0.704274	0.481262	0.801072
Mocs3	113.224	0.170445	0.242078	0.704091	0.481376	0.801072
Tmem184a	446.761	0.233447	0.331272	0.7047	0.480997	0.801072
Eapp	373.894	0.175925	0.250035	0.7036	0.481682	0.801223
Sla2	3.7152	-0.33129	0.471108	-0.703215	0.481922	0.801521
Tmem177	157.368	0.171368	0.243773	0.70298	0.482068	0.801562
B130006D01Rik	18.7827	0.330921	0.470685	0.703064	0.482016	0.801562
C130046K22Rik	41.9274	-0.203911	0.290288	-0.702444	0.482402	0.801735
Eif3k	1885.42	-0.141642	0.201648	-0.702423	0.482416	0.801735
Ppfia1	792.948	-0.133443	0.189953	-0.702506	0.482364	0.801735
Strip1	565.605	0.15161	0.215765	0.702664	0.482265	0.801735
Pole3	421.128	-0.267549	0.381037	-0.702159	0.48258	0.801897
Asnsd1	620.43	0.130918	0.1865	0.701973	0.482696	0.801897
Zrsr1	240.065	0.304318	0.433465	0.70206	0.482641	0.801897
Cd14	422.608	-0.214766	0.305992	-0.701868	0.482762	0.801905
Adsl	692.562	-0.131722	0.187708	-0.70174	0.482842	0.801937
Zfp472	101.318	-0.216985	0.309435	-0.701228	0.483161	0.802276
Sms	93.018	-0.208372	0.297157	-0.701217	0.483168	0.802276
Leprot	629.249	0.239772	0.341985	0.701119	0.483228	0.802276
Cdk5r1	4.71266	-0.331185	0.472459	-0.700982	0.483314	0.802317
Zc2hc1c	6.71848	-0.329548	0.470237	-0.700814	0.483419	0.802345
Hspd1	3398.4	0.186738	0.26648	0.70076	0.483453	0.802345
Penk	5.96177	-0.330357	0.471661	-0.700411	0.48367	0.802504
Capns1	3408.31	-0.124773	0.178126	-0.700474	0.483631	0.802504
Pyurf	387.394	-0.122472	0.174929	-0.700128	0.483847	0.802569
Cwc15	859.288	0.171612	0.24514	0.700057	0.483892	0.802569
Ets1	24.5079	0.264124	0.37724	0.700147	0.483836	0.802569
Zfp229	42.8883	-0.244404	0.349424	-0.699449	0.484271	0.802649
Fut11	125.737	-0.196529	0.280888	-0.699672	0.484132	0.802649
C330007P06Rik	244.828	-0.188709	0.269687	-0.699734	0.484093	0.802649
Dfna5	152.275	-0.148647	0.212536	-0.699397	0.484304	0.802649
Carm1	671.124	-0.134062	0.191684	-0.699394	0.484306	0.802649
Pacs2	888.494	0.209273	0.299036	0.699825	0.484037	0.802649
Rwdd3	17.895	-0.278003	0.397761	-0.69892	0.484602	0.802878
Lysmd3	157.324	0.154846	0.221526	0.698996	0.484554	0.802878
Rdh12	10.7022	0.321131	0.459494	0.698881	0.484627	0.802878
Hsf4	16.2802	-0.315459	0.451969	-0.697967	0.485198	0.803283
Tm9sf4	2130.06	-0.272444	0.390272	-0.698087	0.485123	0.803283
Phtf1	131.449	-0.218962	0.313873	-0.697612	0.48542	0.803283
Alkbh8	87.0247	-0.211478	0.303122	-0.697667	0.485386	0.803283
0610010F05Rik	208.61	0.159334	0.228393	0.697631	0.485408	0.803283
Gid8	1334.99	0.165156	0.236486	0.698375	0.484943	0.803283
Fbxl8	153.012	0.210621	0.301868	0.697724	0.48535	0.803283
Stt3b	2874.14	0.255736	0.366271	0.698215	0.485043	0.803283
Tmem33	597.334	0.280366	0.401662	0.698015	0.485168	0.803283
Fgl1	10.2599	0.329493	0.472403	0.697483	0.485501	0.803316
Rnft2	12.3011	0.305845	0.438793	0.697016	0.485793	0.803699
8030462N17Rik	145.6	0.15671	0.225065	0.696288	0.486249	0.80371
Aco1	1520.87	0.158815	0.227947	0.696718	0.485979	0.80371
Pi4ka	1078.37	0.193117	0.277296	0.69643	0.48616	0.80371
Trappc6b	338.892	0.200556	0.288062	0.696226	0.486287	0.80371
A730017L22Rik	81.8597	0.212235	0.304799	0.69631	0.486235	0.80371
Zdhhc12	172.699	0.233011	0.334667	0.696248	0.486273	0.80371
Gucy2c	3940.71	0.278935	0.400462	0.696533	0.486095	0.80371
Plekhb1	8.92346	0.315157	0.452404	0.696628	0.486035	0.80371
Ssx2ip	957.491	0.123685	0.177691	0.696068	0.486386	0.803772
Zfp78	11.047	0.302102	0.434076	0.695966	0.48645	0.803777
Hap1	49.9868	-0.244949	0.352145	-0.695591	0.486685	0.804065
Ralgapb	1362.55	0.189336	0.272245	0.69546	0.486767	0.804099
Cblb	290.331	0.156177	0.224668	0.695147	0.486963	0.804323
Msmo1	858.625	-0.257702	0.37099	-0.694634	0.487285	0.804502
Dad1	1289.9	-0.24138	0.347566	-0.694487	0.487377	0.804502
Tnip2	109.717	-0.169192	0.243524	-0.694766	0.487202	0.804502
Got2	748.446	-0.148135	0.213277	-0.694569	0.487326	0.804502
Cyb561d2	95.4083	0.206845	0.297705	0.6948	0.487181	0.804502
Timm10	206.328	-0.149088	0.21473	-0.694302	0.487493	0.804592
Ak4	269.665	0.316222	0.455523	0.694194	0.48756	0.804603
Kif23	513.979	-0.176374	0.254356	-0.693415	0.488049	0.804973
Atp5c1	5387.73	0.119936	0.172915	0.693615	0.487923	0.804973
Obfc1	138.941	0.139817	0.201654	0.69335	0.48809	0.804973
Ep300	1244.26	0.182862	0.263735	0.693356	0.488086	0.804973
Exoc3l	3.58161	0.327754	0.472533	0.69361	0.487927	0.804973
Zcwpw1	17.7622	-0.289343	0.417568	-0.692925	0.488356	0.805001
Tial1	599.218	-0.176344	0.254448	-0.693045	0.488281	0.805001
Mon1b	527.068	0.129518	0.186978	0.692694	0.488502	0.805001
Uqcr11	2244.72	0.183367	0.264661	0.692838	0.488411	0.805001
Dcun1d3	142.237	0.190782	0.275398	0.692751	0.488466	0.805001
Map2k3	1338.48	0.204508	0.295259	0.692641	0.488535	0.805001
Ccdc107	499.563	0.212603	0.306803	0.692962	0.488333	0.805001
AI118078	25.9625	0.255262	0.368641	0.692441	0.488661	0.805108
Ackr4	38.5096	-0.288296	0.416434	-0.692296	0.488752	0.805157
Ddx28	133.297	-0.151985	0.219592	-0.692122	0.488861	0.805237
Med27	104.002	-0.16062	0.232138	-0.691915	0.48899	0.805349
Mettl7a2	3.90675	-0.326897	0.472559	-0.691759	0.489089	0.805374
Rad52	111.831	-0.15215	0.219967	-0.691697	0.489128	0.805374
Mpv17	261.934	-0.172029	0.24887	-0.691241	0.489414	0.805644
B330016D10Rik	46.7901	0.240085	0.347281	0.691328	0.489359	0.805644
Ppib	3584.8	-0.240055	0.34741	-0.690984	0.489576	0.805709
Klf16	314.357	-0.155227	0.224635	-0.691018	0.489554	0.805709
Rprd1b	590.795	-0.116048	0.167992	-0.690792	0.489696	0.805725
Thap6	138.082	0.149843	0.216921	0.690774	0.489708	0.805725
Map2	42.7498	-0.253134	0.366573	-0.690543	0.489853	0.805863
Zfp84	285.123	0.161544	0.23405	0.690209	0.490063	0.806104
Pkig	489.919	0.207137	0.300148	0.690115	0.490122	0.806104
Atm	394.844	-0.269506	0.390834	-0.689565	0.490468	0.806271
Gcg	158.086	-0.168098	0.243768	-0.689584	0.490456	0.806271
Sec16b	344.464	-0.165188	0.239533	-0.689625	0.49043	0.806271
Nxt2	173.048	-0.154688	0.224234	-0.689851	0.490288	0.806271
Armc3	3.72185	-0.309961	0.449712	-0.689245	0.490669	0.80631
Lipt1	45.9376	0.252186	0.365836	0.689342	0.490608	0.80631
Dynlt1b	10.9145	0.311358	0.451744	0.689236	0.490675	0.80631
Gemin6	60.2492	-0.205485	0.2983	-0.688855	0.490915	0.806603
6230400D17Rik	4.93431	-0.325219	0.472528	-0.688253	0.491293	0.806924
Ano6	553.415	-0.215886	0.313663	-0.688273	0.491281	0.806924
Cutc	129.798	-0.177366	0.257667	-0.688351	0.491231	0.806924
Usp5	1030.15	-0.15158	0.220339	-0.68794	0.491491	0.807147
Ccdc90b	175.461	0.131833	0.191849	0.68717	0.491976	0.807793
Phkg2	374.52	0.226238	0.329255	0.687121	0.492006	0.807793
Cmtr2	102.669	-0.250196	0.364314	-0.686758	0.492235	0.807873
Llph	92.1473	-0.185127	0.269569	-0.686752	0.492239	0.807873
5730455P16Rik	144.061	-0.142955	0.208123	-0.686878	0.49216	0.807873
Gpcpd1	270.53	-0.161269	0.234942	-0.68642	0.492448	0.808112
Ccdc23	193.78	0.183406	0.267229	0.686326	0.492508	0.808112
Pip5k1c	684.661	-0.12271	0.178826	-0.686199	0.492588	0.808143
Zfp69	16.057	-0.289931	0.422638	-0.686003	0.492711	0.808233
R3hdm2	1331.23	0.211024	0.307652	0.685917	0.492765	0.808233
Foxq1	61.4088	-0.30646	0.446885	-0.685769	0.492859	0.808286
Slc18a3	3.34071	-0.306525	0.447049	-0.685663	0.492925	0.808295
Rwdd1	309.455	0.217608	0.317455	0.685476	0.493044	0.808388
Gm12250	11.4442	0.323434	0.471915	0.685365	0.493113	0.808402
Slc18a1	30.0448	-0.23273	0.33983	-0.684841	0.493444	0.808844
Dach2	4.62853	-0.320351	0.468627	-0.683596	0.49423	0.808845
Neurog3	17.4928	-0.310364	0.454352	-0.683092	0.494549	0.808845
Ebf3	5.90963	-0.308697	0.451027	-0.684432	0.493703	0.808845
Cep192	280.44	-0.263203	0.384493	-0.684546	0.493631	0.808845
Zbtb26	60.7953	-0.228955	0.335795	-0.681828	0.495348	0.808845
Wdr25	56.3032	-0.222499	0.325001	-0.684611	0.493589	0.808845
Zscan12	64.2494	-0.215892	0.316472	-0.682184	0.495123	0.808845
Plekhf1	33.9218	-0.210663	0.308948	-0.681872	0.49532	0.808845
Kctd6	98.8256	-0.185183	0.271598	-0.681828	0.495348	0.808845
C2cd5	387.543	-0.144023	0.210577	-0.683946	0.494009	0.808845
Ier2	1121.99	-0.139837	0.204602	-0.683456	0.494319	0.808845
Mat2b	811.252	-0.138632	0.202663	-0.684053	0.493942	0.808845
Tcea1	263.514	-0.135627	0.19849	-0.683292	0.494422	0.808845
Zmat5	219.954	-0.128803	0.188361	-0.683809	0.494096	0.808845
Ift52	472.22	-0.123689	0.181125	-0.682893	0.494675	0.808845
Nsf	685.15	-0.119047	0.174351	-0.682798	0.494735	0.808845
Nelfcd	579.913	0.106543	0.155986	0.683027	0.494589	0.808845
Fbxo18	1088.5	0.123038	0.179979	0.683628	0.49421	0.808845
Mtfmt	245.893	0.132872	0.194178	0.684281	0.493798	0.808845
Sec24b	631.754	0.164865	0.241731	0.682021	0.495226	0.808845
Txndc17	1428.43	0.174518	0.255056	0.684234	0.493827	0.808845
Shoc2	901.108	0.189547	0.277981	0.681871	0.495321	0.808845
Supt20	258.709	0.198518	0.290835	0.682582	0.494871	0.808845
1810026B05Rik	148.883	0.198662	0.291072	0.682519	0.494911	0.808845
Zfp942	92.7513	0.203185	0.297923	0.682007	0.495235	0.808845
Rab32	215.603	0.204093	0.29915	0.682244	0.495085	0.808845
Mapk13	3592.35	0.205731	0.301198	0.683042	0.49458	0.808845
Map2k2	2196.75	0.207589	0.304236	0.68233	0.49503	0.808845
Xrn1	238.159	0.209076	0.306245	0.682708	0.494791	0.808845
Camk2n1	1564.18	0.235605	0.344576	0.683754	0.494131	0.808845
Cdcp1	680.8	0.254988	0.373443	0.682804	0.494731	0.808845
Rundc3a	54.9576	-0.283538	0.416383	-0.680954	0.495901	0.809252
Slc7a1	673.431	-0.260111	0.38209	-0.68076	0.496023	0.809252
Tff3	2220.9	-0.244768	0.359267	-0.681296	0.495684	0.809252
Fam129b	1694.63	-0.108932	0.160016	-0.680755	0.496027	0.809252
Rabl2	67.3035	0.176421	0.259082	0.680946	0.495906	0.809252
Gstm6	177.524	0.176891	0.259765	0.680966	0.495893	0.809252
Baz2b	1092.8	0.267265	0.392442	0.68103	0.495852	0.809252
Tmem168	365.869	-0.298002	0.438537	-0.679537	0.496798	0.809751
Atr	197.722	-0.244374	0.359601	-0.67957	0.496777	0.809751
Tmem68	88.0562	-0.23957	0.352476	-0.679679	0.496708	0.809751
Slc35a4	1066.26	-0.149405	0.219703	-0.68003	0.496485	0.809751
Ankrd54	266.016	-0.135282	0.199062	-0.679597	0.49676	0.809751
Lsm14a	903.355	-0.120491	0.177198	-0.679977	0.496519	0.809751
Jund	4136.3	0.227572	0.334652	0.680025	0.496489	0.809751
Dok2	3.29577	0.317495	0.467251	0.679495	0.496824	0.809751
Fgfr1	4.87522	-0.320572	0.472483	-0.678483	0.497466	0.81001
Gm4961	5.60869	-0.319056	0.470301	-0.678408	0.497513	0.81001
Hspa2	17.9251	-0.278402	0.410435	-0.67831	0.497575	0.81001
Mt2	438.048	-0.238899	0.352172	-0.678358	0.497545	0.81001
Cep57l1	38.6481	-0.231105	0.340512	-0.678699	0.497328	0.81001
Ttf2	182.956	-0.21803	0.321303	-0.678581	0.497403	0.81001
Wdr13	837.937	-0.15885	0.234197	-0.678274	0.497598	0.81001
Mrps12	437.361	-0.142734	0.210231	-0.678939	0.497177	0.81001
Rfx7	665.87	0.188865	0.278337	0.678548	0.497424	0.81001
Jak3	122.528	0.189049	0.278716	0.678285	0.497591	0.81001
Fam105a	13.9619	-0.315823	0.466049	-0.677662	0.497986	0.810266
Hivep3	77.7295	-0.227332	0.335333	-0.677929	0.497817	0.810266
Zfp219	602.83	0.153619	0.226698	0.677639	0.498001	0.810266
Mnt	336.773	0.211191	0.311631	0.677695	0.497965	0.810266
Dnajb7	4.03803	-0.313016	0.462118	-0.677351	0.498183	0.810429
E2f6	221.085	-0.123981	0.183082	-0.67719	0.498286	0.810429
Rsbn1l	362.92	0.164362	0.24269	0.677251	0.498247	0.810429
Ncoa2	761.587	0.167395	0.247261	0.676995	0.498409	0.81053
Ids	503.537	0.18766	0.277258	0.676844	0.498505	0.810586
Tmem2	273.086	0.240506	0.355432	0.676657	0.498624	0.810678
Cbr3	565.587	-0.166187	0.245671	-0.676463	0.498747	0.810779
Cryab	5.3206	-0.284327	0.420375	-0.676364	0.498809	0.81078
Gmfg	145.327	-0.181242	0.268044	-0.676165	0.498936	0.810786
Creld2	746.045	0.274158	0.405418	0.676234	0.498892	0.810786
Tbc1d25	124.8	0.221939	0.328341	0.675941	0.499078	0.810872
Hist1h4d	6.15326	0.3186	0.47138	0.675888	0.499112	0.810872
Tchh	3.82435	-0.318284	0.471092	-0.675632	0.499275	0.811037
Rdm1	208.739	0.171496	0.254007	0.675162	0.499573	0.811121
Arih2	757.857	0.204946	0.303543	0.675179	0.499562	0.811121
BC023829	173.182	0.22898	0.339059	0.675338	0.499461	0.811121
Met	522.044	0.272142	0.403048	0.675209	0.499543	0.811121
Asb11	7.01562	-0.312136	0.463634	-0.673238	0.500796	0.811221
Srprb	526.036	-0.274122	0.406766	-0.673906	0.500371	0.811221
Leprel4	41.1155	-0.25089	0.372174	-0.67412	0.500235	0.811221
Surf4	2984.13	-0.246138	0.364833	-0.67466	0.499892	0.811221
Xxylt1	124.573	-0.230615	0.342283	-0.673754	0.500468	0.811221
Eif3f	4545.57	-0.151568	0.224999	-0.67364	0.50054	0.811221
Sde2	320.103	-0.147584	0.21908	-0.673654	0.500531	0.811221
Isoc1	520.331	-0.115861	0.171823	-0.674306	0.500117	0.811221
Nup50	1015.61	-0.103575	0.153678	-0.673971	0.500329	0.811221
Car2	11511.4	0.147312	0.218815	0.673225	0.500804	0.811221
Uevld	171.533	0.161781	0.240054	0.673937	0.500351	0.811221
Timm13	1114.1	0.180805	0.268538	0.673293	0.500761	0.811221
Cwc25	344.668	0.208147	0.308876	0.673885	0.500384	0.811221
Grn	1092.69	0.234697	0.348178	0.67407	0.500267	0.811221
Rab12	117.416	0.235049	0.348604	0.674256	0.500148	0.811221
Uty	108.531	0.23707	0.352074	0.673351	0.500724	0.811221
Taf1d	920.817	0.281175	0.416986	0.674302	0.500119	0.811221
Slc5a5	3.56654	0.301328	0.447381	0.673538	0.500605	0.811221
Tbkbp1	4.45808	0.318837	0.472573	0.674683	0.499877	0.811221
Zfand3	1030.94	0.196124	0.291414	0.673008	0.500942	0.811346
Gbas	1111.87	-0.127703	0.189817	-0.672769	0.501094	0.811392
Sdccag8	87.3884	0.193118	0.287021	0.672837	0.501051	0.811392
Ttpa	5.84234	-0.308571	0.458903	-0.672411	0.501322	0.811462
A230050P20Rik	34.0678	-0.253077	0.376364	-0.672425	0.501313	0.811462
2410131K14Rik	95.7882	-0.170984	0.254267	-0.672459	0.501292	0.811462
5730420D15Rik	6.50791	0.317281	0.472103	0.672059	0.501546	0.811725
Nudt15	5.28098	-0.316704	0.471345	-0.671915	0.501638	0.811774
Zfp574	279.372	0.121474	0.18086	0.671646	0.501809	0.811922
Ccdc62	33.3565	0.24271	0.361454	0.671481	0.501914	0.811922
Ppm1l	65.8225	0.265244	0.394991	0.67152	0.501889	0.811922
Rft1	160.879	-0.228723	0.340783	-0.671169	0.502113	0.811951
Ppm1b	713.392	0.131218	0.195471	0.67129	0.502036	0.811951
Atp5g1	1984.55	0.153855	0.229237	0.671162	0.502117	0.811951
Snx33	260.056	-0.143969	0.214551	-0.671026	0.502204	0.811992
Hcst	11.6797	0.308866	0.46036	0.670924	0.502269	0.811998
Jade3	92.6099	-0.198117	0.295335	-0.670824	0.502333	0.812001
Eif4ebp1	265.462	0.179766	0.26804	0.670669	0.502432	0.812039
Tspan7	745.235	0.244091	0.363993	0.670593	0.50248	0.812039
Psma1	1259.44	-0.113877	0.169929	-0.670143	0.502767	0.812404
Vps4b	1666.21	0.182121	0.271834	0.669971	0.502876	0.812481
Thbs4	1372.97	-0.304779	0.455051	-0.669771	0.503004	0.812488
Pitrm1	514.615	-0.203202	0.303379	-0.669797	0.502987	0.812488
Tnfsf9	5.14295	-0.315664	0.471518	-0.669464	0.5032	0.812704
Lig3	554.243	-0.167987	0.251033	-0.669185	0.503378	0.81279
St13	1672.47	0.142346	0.212717	0.669183	0.503379	0.81279
Ift43	220.078	0.16232	0.242598	0.669091	0.503437	0.81279
Heatr1	412.418	-0.267465	0.400035	-0.668603	0.503749	0.812894
Mplkip	105.363	-0.181331	0.271161	-0.668722	0.503673	0.812894
Gamt	15.4495	0.255024	0.381342	0.668756	0.503651	0.812894
Pdia2	3.8268	0.31092	0.465023	0.668612	0.503743	0.812894
Psmg1	238.338	-0.131502	0.196833	-0.66809	0.504076	0.813124
Timmdc1	380.528	0.115627	0.173051	0.668171	0.504024	0.813124
Ube2l3	1569.52	0.154585	0.231323	0.668267	0.503963	0.813124
9130221F21Rik	90.8795	0.196393	0.294242	0.667451	0.504484	0.813682
Spata1	7.02596	-0.315054	0.472203	-0.6672	0.504644	0.813841
Pbld1	111.422	-0.246584	0.369692	-0.666997	0.504774	0.813851
Ginm1	618.846	0.231378	0.346857	0.66707	0.504728	0.813851
Abhd14a	232.189	-0.162061	0.243218	-0.666321	0.505206	0.814078
Pbrm1	1211.64	-0.134218	0.201388	-0.666465	0.505114	0.814078
Anapc11	512.992	0.131075	0.196722	0.666293	0.505224	0.814078
Taco1	268.823	0.14117	0.211819	0.666464	0.505114	0.814078
Gps2	526.606	0.225742	0.338738	0.66642	0.505143	0.814078
Gpalpp1	475.058	-0.132505	0.198927	-0.666098	0.505348	0.814179
4933439C10Rik	119.399	0.203993	0.306298	0.665996	0.505414	0.814185
Arhgdia	6259.11	0.175205	0.263139	0.665826	0.505522	0.81426
Cspp1	451.411	0.242508	0.36436	0.665574	0.505683	0.81442
Arid1a	1854.06	0.113603	0.170748	0.665323	0.505844	0.81448
Dcaf17	259.771	0.138137	0.207601	0.665399	0.505795	0.81448
Psmc2	1040.55	-0.0963834	0.144929	-0.66504	0.506025	0.814572
Parp6	510.574	0.220907	0.332136	0.665111	0.50598	0.814572
Rbm4	11.5968	-0.281673	0.423858	-0.664547	0.50634	0.814628
Alms1	121.485	-0.203772	0.306639	-0.664535	0.506348	0.814628
Atp6v1g1	644.97	0.194732	0.293098	0.664393	0.506439	0.814628
Icmt	666.381	0.202635	0.304866	0.664669	0.506262	0.814628
2510049J12Rik	531.191	0.225572	0.339559	0.66431	0.506492	0.814628
Zfp108	21.8103	0.264469	0.397815	0.664803	0.506177	0.814628
Ciart	4.78435	0.313239	0.471487	0.664365	0.506457	0.814628
Klhl2	514.21	0.20587	0.310026	0.664041	0.506664	0.814805
Slc35g1	1563.35	0.2431	0.366147	0.663941	0.506728	0.814809
Smu1	870.483	-0.105589	0.159065	-0.66381	0.506812	0.814844
Fam83d	104.584	-0.244358	0.36827	-0.663529	0.506992	0.815034
Ercc8	89.3618	-0.189599	0.285955	-0.663039	0.507306	0.815296
Pygb	2196.2	-0.168206	0.253739	-0.662909	0.507389	0.815296
Ctbp2	906.718	0.102764	0.155061	0.662731	0.507503	0.815296
Map3k11	1278.36	0.161544	0.243768	0.662695	0.507526	0.815296
Rel	39.7454	0.255595	0.385428	0.663146	0.507237	0.815296
St3gal2	15.0289	0.284505	0.429284	0.662743	0.507495	0.815296
1700017B05Rik	226.359	-0.118331	0.178589	-0.662589	0.507594	0.815305
Atp7b	3.9268	-0.310917	0.469793	-0.661816	0.508089	0.815313
Eaf2	4.19407	-0.305827	0.461967	-0.662011	0.507964	0.815313
Elovl5	525.383	-0.263829	0.398678	-0.661758	0.508126	0.815313
Cenpf	570.682	-0.188607	0.284955	-0.661883	0.508046	0.815313
2010107G23Rik	176.863	0.144068	0.21772	0.661712	0.508156	0.815313
Arl8b	863.424	0.195855	0.295831	0.66205	0.507939	0.815313
Tmtc2	402.529	0.210463	0.318018	0.661797	0.508101	0.815313
Atp6v0a1	735.858	0.211825	0.319922	0.662115	0.507897	0.815313
1810022K09Rik	178.194	0.226768	0.342551	0.661998	0.507973	0.815313
Mrfap1	1390.65	-0.100932	0.152583	-0.661491	0.508297	0.815406
AU040320	1157.75	0.239991	0.362837	0.661429	0.508337	0.815406
Kbtbd2	335.578	0.157548	0.238243	0.661292	0.508425	0.815409
Ccl20	10.3125	0.299682	0.453217	0.661233	0.508463	0.815409
Pif1	103.289	-0.183724	0.277991	-0.660897	0.508678	0.815655
Rgs16	23.8994	-0.299893	0.453854	-0.66077	0.50876	0.815687
Oser1	60.9822	0.178318	0.269966	0.66052	0.50892	0.815745
Zbtb12	97.729	0.194199	0.294002	0.660535	0.508911	0.815745
Sp5	9.98129	-0.28745	0.435503	-0.660042	0.509227	0.816137
Stt3a	1988.03	-0.265635	0.40271	-0.659618	0.509499	0.816309
Chtop	1109.16	-0.0948386	0.143785	-0.659586	0.50952	0.816309
Mpnd	1164.01	0.17992	0.272701	0.659771	0.509401	0.816309
Brd4	1706.33	0.169221	0.256641	0.659369	0.509659	0.816334
Emc1	349.836	0.174185	0.264131	0.659463	0.509599	0.816334
Clpb	512.127	0.158904	0.241042	0.65924	0.509742	0.816367
Rpl34	10.1289	-0.302788	0.459566	-0.658856	0.509988	0.816464
Hic2	122.835	0.160423	0.243449	0.658962	0.50992	0.816464
Cmtr1	560.864	0.18661	0.283206	0.658919	0.509948	0.816464
Slc39a8	437.591	-0.247245	0.375724	-0.658051	0.510506	0.816728
Ctdp1	310.516	-0.179003	0.271949	-0.658224	0.510394	0.816728
Fuk	564.163	-0.151792	0.23068	-0.658021	0.510525	0.816728
Rtfdc1	948.609	0.147733	0.224463	0.658161	0.510435	0.816728
Larp1b	1227.02	0.236425	0.359132	0.658323	0.51033	0.816728
Dtx1	3.26898	0.275283	0.418078	0.658451	0.510249	0.816728
Cpne2	492.275	0.183705	0.279238	0.657879	0.510616	0.816775
Zbtb38	376.636	-0.137735	0.209489	-0.65748	0.510872	0.817085
Btrc	229.086	-0.120876	0.183892	-0.65732	0.510975	0.817151
Spsb3	336.175	0.153588	0.233736	0.657099	0.511117	0.81718
Ndufa5	1039.94	0.157785	0.240101	0.657161	0.511078	0.81718
Mrrf	212.454	-0.128674	0.195867	-0.656948	0.511214	0.817236
Nkpd1	4.76159	-0.309819	0.471718	-0.656789	0.511317	0.8173
Tm9sf3	3874.91	-0.259235	0.394819	-0.656592	0.511443	0.817403
Ergic3	1434.04	0.189179	0.288197	0.656421	0.511553	0.81748
Gng11	256.608	-0.189749	0.289146	-0.65624	0.511669	0.817567
Acyp2	27.2937	-0.25906	0.394991	-0.655865	0.511911	0.817854
Tsix	7.4194	-0.308777	0.471629	-0.654703	0.512659	0.817927
A230072E10Rik	5.92775	-0.302397	0.461993	-0.65455	0.512758	0.817927
Gkap1	41.1007	-0.201754	0.308367	-0.654264	0.512942	0.817927
Vps33b	174.996	-0.200766	0.30701	-0.653942	0.513149	0.817927
Noa1	271.717	-0.196602	0.300339	-0.654601	0.512725	0.817927
Ints4	520.773	-0.15764	0.240951	-0.654239	0.512958	0.817927
Chtf18	140.024	-0.144723	0.220859	-0.655271	0.512293	0.817927
Csrp2bp	559.809	-0.122057	0.186549	-0.654288	0.512926	0.817927
Bzw1	2581.3	-0.110345	0.168846	-0.653522	0.51342	0.817927
Hmox2	481.204	0.111864	0.171094	0.653816	0.51323	0.817927
Tkt	5926.32	0.120304	0.184053	0.653638	0.513345	0.817927
Afg3l1	914.76	0.131689	0.201428	0.653775	0.513257	0.817927
Safb	1270.96	0.133474	0.203735	0.655136	0.51238	0.817927
Vps36	483.52	0.136965	0.209465	0.653881	0.513189	0.817927
Atxn1	374.958	0.138533	0.211756	0.654209	0.512977	0.817927
Wdr33	716.854	0.162798	0.248596	0.65487	0.512551	0.817927
Dynll2	3281.72	0.163421	0.24928	0.65557	0.512101	0.817927
Lzic	293.627	0.167081	0.255067	0.655048	0.512437	0.817927
Zfp213	133.772	0.188684	0.288737	0.65348	0.513447	0.817927
Tmem81	39.0853	0.221861	0.339447	0.653596	0.513372	0.817927
Uba6	152.519	0.259034	0.396158	0.653865	0.513199	0.817927
Arid4a	1185.57	0.272801	0.416501	0.654982	0.51248	0.817927
Guca1b	7.40577	0.305635	0.467635	0.653574	0.513386	0.817927
Hoxa1	6.74924	0.306549	0.46772	0.655412	0.512203	0.817927
Dync2h1	55.3	-0.293808	0.450392	-0.652337	0.514184	0.818014
Vsig8	13.7832	-0.291708	0.446692	-0.65304	0.513731	0.818014
Epb4.1l2	677.255	-0.192548	0.294947	-0.65282	0.513872	0.818014
Eef1d	1750.11	-0.151864	0.232787	-0.652372	0.514161	0.818014
Srrm2	5932.25	0.105425	0.161531	0.652661	0.513975	0.818014
Upf1	1617.4	0.118878	0.182183	0.65252	0.514066	0.818014
Ddx58	213.041	0.155401	0.238141	0.652562	0.514039	0.818014
Zscan20	69.6351	0.193307	0.296249	0.652515	0.514069	0.818014
S100a11	1016.1	0.198451	0.303808	0.65321	0.513621	0.818014
Thra	782.681	0.233023	0.356826	0.653045	0.513727	0.818014
Clcn5	149.059	0.25915	0.397084	0.652633	0.513993	0.818014
Mms22l	119.633	-0.25515	0.391298	-0.652059	0.514363	0.8182
Krt36	4.08931	-0.306801	0.470603	-0.651932	0.514445	0.818232
Gm527	17.4172	0.26514	0.406767	0.651822	0.514516	0.818246
Bphl	377.732	-0.138785	0.212976	-0.651647	0.514629	0.81829
Hint1	4202.29	0.13425	0.206055	0.651525	0.514707	0.81829
Tnrc6b	1458.24	0.146802	0.225393	0.651316	0.514842	0.81829
AA415398	27.7955	0.216848	0.332947	0.651298	0.514854	0.81829
Insr	1021.22	0.25656	0.39389	0.65135	0.514821	0.81829
Rab6a	1671.61	-0.10069	0.154629	-0.651168	0.514938	0.818325
Snora78	5.11795	0.307228	0.472207	0.650621	0.515291	0.818787
Vhl	281.117	0.147768	0.227196	0.650398	0.515435	0.818819
Pitx1	67.6918	0.193443	0.297412	0.650419	0.515422	0.818819
Ctse	235.281	-0.293943	0.452842	-0.649108	0.516269	0.818911
Tmem67	49.9107	-0.284023	0.437974	-0.648491	0.516667	0.818911
Vimp	688.088	-0.242529	0.373568	-0.649221	0.516195	0.818911
Cnpy2	819.368	-0.225198	0.347238	-0.648541	0.516635	0.818911
Yipf3	913.702	-0.212291	0.326678	-0.649848	0.515791	0.818911
Tmem242	721.159	-0.173417	0.267191	-0.649038	0.516314	0.818911
Rpain	96.3109	-0.162833	0.250716	-0.649473	0.516033	0.818911
Rab25	2175.5	-0.115199	0.17745	-0.649194	0.516213	0.818911
Rpf1	349.737	-0.108868	0.167882	-0.648481	0.516674	0.818911
Csde1	3445.64	-0.0985624	0.151699	-0.649722	0.515872	0.818911
Erp29	999.167	0.145841	0.224591	0.649364	0.516103	0.818911
Tor1aip1	426.809	0.149767	0.230913	0.648587	0.516605	0.818911
Sec22a	291.245	0.152623	0.234938	0.64963	0.515931	0.818911
Rnasel	4416.12	0.197582	0.304298	0.649306	0.516141	0.818911
Trim23	55.3893	0.19878	0.305854	0.649918	0.515745	0.818911
Kat2b	478.195	0.201595	0.310725	0.648789	0.516475	0.818911
Dleu2	39.8159	0.212147	0.326965	0.648837	0.516444	0.818911
Ccdc134	153.147	0.23058	0.354998	0.649524	0.516	0.818911
Ythdc1	1404.52	0.264143	0.406574	0.64968	0.515899	0.818911
Zfp612	169.075	-0.173821	0.268125	-0.648284	0.516801	0.818916
Slc17a8	4.45333	0.297122	0.458255	0.648377	0.516741	0.818916
Gfod2	304.141	0.195692	0.301937	0.648121	0.516907	0.818985
Habp4	231.786	-0.164357	0.253732	-0.647761	0.51714	0.819019
Gng5	566.108	0.135781	0.209584	0.64786	0.517076	0.819019
Pdhx	318.737	0.140999	0.21769	0.647703	0.517177	0.819019
Prelid1	3512.41	0.179005	0.27626	0.647959	0.517012	0.819019
Tomm6os	12.3374	-0.263522	0.407043	-0.647406	0.517369	0.819126
5430405H02Rik	20.1504	0.248516	0.383842	0.647443	0.517345	0.819126
Sh2b2	4.6077	-0.304988	0.472351	-0.645681	0.518486	0.819135
Gm11240	5.06706	-0.304823	0.472455	-0.645189	0.518805	0.819135
Srp19	538.197	-0.198935	0.308075	-0.645735	0.518451	0.819135
Mlh3	144.432	-0.192526	0.297702	-0.646705	0.517823	0.819135
Tmed8	71.5364	-0.172097	0.266799	-0.645043	0.518899	0.819135
Gstcd	126.685	-0.163868	0.253929	-0.645329	0.518714	0.819135
Peo1	377.652	-0.157823	0.243955	-0.646934	0.517675	0.819135
Zbtb10	236.932	-0.136741	0.211659	-0.646044	0.518251	0.819135
Zfp414	135.197	-0.132611	0.205585	-0.645043	0.518899	0.819135
Fundc1	170.486	-0.130639	0.202122	-0.646338	0.51806	0.819135
Brd8	586.472	-0.129828	0.201312	-0.644907	0.518987	0.819135
Jarid2	629.254	-0.128847	0.199397	-0.646185	0.51816	0.819135
Armc1	381.272	-0.121235	0.187544	-0.646438	0.517995	0.819135
Dcaf13	475.832	-0.114359	0.177262	-0.64514	0.518837	0.819135
Dvl1	845.624	0.104502	0.161803	0.645856	0.518373	0.819135
Bnip1	269.057	0.114542	0.177598	0.644949	0.51896	0.819135
Ubac1	457.034	0.114562	0.176991	0.647272	0.517456	0.819135
Ralb	1284.49	0.11614	0.179691	0.646332	0.518064	0.819135
Ino80	491.123	0.12235	0.189719	0.644902	0.518991	0.819135
Lmbr1	210.267	0.129428	0.200023	0.647066	0.517589	0.819135
Rspry1	320.049	0.142552	0.220801	0.645614	0.518529	0.819135
Txnl4b	118.843	0.168011	0.260429	0.645132	0.518841	0.819135
Eif4g3	1105.93	0.18028	0.279328	0.645405	0.518665	0.819135
Gk5	116.382	0.203277	0.314125	0.647121	0.517554	0.819135
Pxmp2	101.866	0.207013	0.320295	0.646321	0.518072	0.819135
Srgap3	346.558	0.211703	0.328092	0.645255	0.518762	0.819135
Cfp	32.7844	0.22422	0.347741	0.644791	0.519063	0.819151
Rrp9	201.442	-0.17363	0.269415	-0.64447	0.519271	0.819381
Cuta	582.023	0.145286	0.225491	0.644311	0.519374	0.819425
Msto1	169.432	0.148874	0.231087	0.644235	0.519423	0.819425
Tbc1d12	113.843	0.169626	0.263551	0.643616	0.519824	0.81996
Dbil5	4.93462	-0.303628	0.471966	-0.643327	0.520012	0.82006
Casp4	262.98	-0.246111	0.382522	-0.643389	0.519972	0.82006
Med9os	3.69786	-0.303351	0.472341	-0.642228	0.520725	0.820087
Exosc3	198.554	-0.150906	0.234888	-0.642459	0.520575	0.820087
Zfp799	126.871	-0.143548	0.223179	-0.643197	0.520096	0.820087
Polr2f	754.353	-0.135903	0.211576	-0.642336	0.520655	0.820087
Xpo7	931.004	-0.132969	0.206942	-0.642545	0.520519	0.820087
Mrpl36	549.467	-0.127016	0.197644	-0.64265	0.520452	0.820087
Cmc1	311.095	0.144259	0.224371	0.642947	0.520258	0.820087
Arf3	2424.1	0.15735	0.244844	0.642653	0.520449	0.820087
Tom1	74.2322	0.177697	0.276722	0.64215	0.520776	0.820087
Slc9a5	112.247	0.17957	0.27946	0.64256	0.52051	0.820087
AI413582	112.158	0.18583	0.288993	0.643024	0.520208	0.820087
Cyp27b1	3.33843	0.295678	0.46037	0.642262	0.520703	0.820087
Celf4	5.61264	-0.302634	0.471996	-0.641178	0.521407	0.820518
Gsta3	271.522	-0.19762	0.308139	-0.641335	0.521305	0.820518
Crbn	285.298	0.117621	0.183413	0.641287	0.521336	0.820518
Homer1	203.207	0.122333	0.190705	0.641478	0.521212	0.820518
Ccdc124	747.157	0.135976	0.21208	0.641153	0.521423	0.820518
Exd1	10.1521	0.303142	0.472578	0.641465	0.52122	0.820518
Zbtb2	131.723	-0.146474	0.228596	-0.640755	0.521682	0.820757
Prkar2a	2544.71	0.145277	0.226825	0.640478	0.521862	0.820757
Tmem128	253.363	0.203563	0.317849	0.64044	0.521887	0.820757
Fam208a	247.525	0.2042	0.318761	0.640606	0.521778	0.820757
Mnd1	17.7583	0.23975	0.374258	0.6406	0.521782	0.820757
Fmnl3	37.1249	-0.216061	0.337526	-0.640132	0.522087	0.820773
Scamp4	690.125	-0.180958	0.282729	-0.640041	0.522146	0.820773
Zc3h14	802.546	-0.108119	0.168892	-0.640166	0.522065	0.820773
Ccs	675.694	0.176017	0.274901	0.640293	0.521982	0.820773
Hipk4	9.35925	-0.298429	0.466354	-0.639918	0.522226	0.820801
E130112N10Rik	3.4927	0.27334	0.427299	0.639692	0.522373	0.820933
Robo2	114.356	-0.280493	0.43895	-0.639009	0.522817	0.821291
Actr6	31.6559	-0.230382	0.360431	-0.639186	0.522702	0.821291
Arhgap31	154.17	-0.190135	0.29755	-0.639002	0.522821	0.821291
Vps28	1394.14	0.141658	0.221735	0.638863	0.522912	0.821291
Ube2o	305.492	0.191196	0.299265	0.638885	0.522897	0.821291
Gm3604	14.0711	0.297404	0.465593	0.638764	0.522976	0.821295
Cdv3	1170.37	0.116911	0.183117	0.638448	0.523182	0.821499
Frat2	430.815	0.196219	0.307373	0.638373	0.523231	0.821499
Rbbp5	354.332	0.166484	0.260873	0.638178	0.523358	0.8216
Pomk	156.695	-0.230181	0.360935	-0.637736	0.523646	0.821856
Pdcd6	990.702	0.110636	0.173476	0.637762	0.523628	0.821856
Trafd1	437.961	0.172706	0.270875	0.637587	0.523743	0.821911
Stk3	227.997	0.134665	0.211291	0.637344	0.523901	0.821963
Rad51c	56.4099	0.175609	0.275511	0.637393	0.523869	0.821963
Glud1	2562.91	-0.11751	0.184537	-0.63678	0.524268	0.822147
Rtkn	506.538	-0.109619	0.172078	-0.637026	0.524108	0.822147
2010107E04Rik	2330.95	0.119618	0.187831	0.636838	0.524231	0.822147
Cachd1	650.61	0.224544	0.352591	0.63684	0.524229	0.822147
Gyg	355.841	-0.121992	0.19162	-0.636633	0.524364	0.822161
Fam134a	976.568	0.184274	0.289477	0.636576	0.524401	0.822161
Abhd10	114.21	-0.144963	0.227816	-0.636319	0.524569	0.822325
Tspan4	12.0565	-0.2808	0.441516	-0.635991	0.524782	0.822402
6330549D23Rik	11.4904	-0.269971	0.424603	-0.635821	0.524893	0.822402
Fam103a1	200.171	-0.183458	0.288618	-0.635644	0.525008	0.822402
Rnf126	778.817	0.143242	0.225344	0.635661	0.524997	0.822402
Ppp4r1l-ps	49.6135	0.195605	0.307612	0.635881	0.524854	0.822402
Sar1b	500.558	0.213815	0.336413	0.635574	0.525054	0.822402
Plxna1	487.019	0.268558	0.422463	0.635697	0.524974	0.822402
C330013E15Rik	6.33411	-0.297267	0.46814	-0.634996	0.525431	0.822521
Rgs6	3.69578	-0.280934	0.443165	-0.633926	0.526129	0.822521
1810010H24Rik	20.5545	-0.279039	0.44002	-0.634151	0.525983	0.822521
A630001G21Rik	7.49927	-0.269254	0.423948	-0.635112	0.525355	0.822521
Itga6	2936.42	-0.257809	0.40646	-0.634279	0.525899	0.822521
Dph7	67.1727	-0.192889	0.303599	-0.635341	0.525206	0.822521
Zfp770	68.8418	-0.180318	0.284093	-0.634713	0.525615	0.822521
Ddx51	165.562	-0.161672	0.254772	-0.634576	0.525705	0.822521
Cnot10	535.489	-0.107358	0.169246	-0.634327	0.525867	0.822521
Shkbp1	546.803	0.112099	0.176764	0.63417	0.52597	0.822521
Nck2	779.672	0.14229	0.224272	0.634451	0.525787	0.822521
Ttf1	427.422	0.164729	0.259803	0.634055	0.526045	0.822521
Cant1	2654.91	0.184149	0.290456	0.634	0.526081	0.822521
Zfp949	121.724	0.205797	0.324467	0.634262	0.52591	0.822521
Xpr1	953.644	0.237296	0.373635	0.635102	0.525362	0.822521
Tjp1	2138.28	0.243114	0.383028	0.634717	0.525613	0.822521
Kpna4	728.883	0.0913718	0.144241	0.633467	0.526429	0.8226
Rbm10	837.633	0.109337	0.172546	0.633666	0.526299	0.8226
Eps8l1	63.1622	0.212594	0.335587	0.633498	0.526408	0.8226
Igsf9b	48.9821	0.289652	0.457184	0.633556	0.526371	0.8226
Pcdh18	25.1315	-0.266576	0.4211	-0.633048	0.526702	0.822686
Tex10	200.214	-0.162614	0.257032	-0.632662	0.526954	0.822686
Tuba4a	1668.82	-0.124418	0.196726	-0.632443	0.527097	0.822686
Phf6	199.728	-0.120546	0.190451	-0.632949	0.526767	0.822686
Ppp5c	1361.53	0.123231	0.194701	0.632927	0.526782	0.822686
Arf5	1721.86	0.134913	0.213212	0.632766	0.526886	0.822686
Pitpna	2420.03	0.160233	0.253176	0.632893	0.526803	0.822686
Dnajc21	519.758	0.186243	0.294517	0.632368	0.527146	0.822686
Fam214a	99.3143	0.191884	0.303225	0.632812	0.526856	0.822686
Lif	22.4047	0.226616	0.358338	0.632409	0.52712	0.822686
Atp1b1	9778.7	0.239309	0.378455	0.632331	0.527171	0.822686
Wdfy2	40.6856	-0.220398	0.348646	-0.632154	0.527286	0.822687
Gpr108	1190.08	0.215691	0.341209	0.632139	0.527296	0.822687
Eme2	116.26	0.154384	0.244293	0.631962	0.527411	0.822769
Cdkn2b	544.796	0.24127	0.381912	0.631741	0.527556	0.822897
Gsdmc4	16520.8	-0.147878	0.234263	-0.631251	0.527877	0.822944
Plagl2	912.723	-0.106162	0.168147	-0.631363	0.527803	0.822944
N4bp1	830.409	0.115298	0.18266	0.631218	0.527898	0.822944
Dda1	685.06	0.118251	0.18732	0.631277	0.527859	0.822944
Slc9a6	186.057	0.258594	0.409448	0.631567	0.52767	0.822944
Pard6b	471.832	0.22291	0.353403	0.630754	0.528201	0.823319
Ahcyl1	2007.37	-0.106265	0.168515	-0.630594	0.528306	0.823385
Rab5a	766.547	0.174664	0.277067	0.630403	0.528431	0.823483
Myo1b	684.288	-0.191285	0.303528	-0.630204	0.528561	0.823551
Kat6a	1273.62	0.140197	0.222484	0.630144	0.5286	0.823551
C77370	38.1693	-0.262828	0.417365	-0.629733	0.528869	0.823581
Ube2e3	339.193	-0.130965	0.207956	-0.629773	0.528843	0.823581
Irf8	1156.73	0.121941	0.19359	0.629893	0.528765	0.823581
Tspan6	182.238	0.268221	0.425746	0.630004	0.528692	0.823581
Chil1	3.504	-0.287758	0.457073	-0.629567	0.528978	0.823653
Anxa11	2899.36	-0.141156	0.224263	-0.629424	0.529072	0.823702
Gtf3c6	407.4	0.144223	0.229215	0.629204	0.529215	0.823828
D6Ertd527e	5.21837	-0.295385	0.469654	-0.628942	0.529387	0.823998
Pnpla3	12.9922	-0.257472	0.409536	-0.628693	0.52955	0.824058
Resp18	8.98094	0.278173	0.442396	0.628787	0.529488	0.824058
Hpcal4	5.95149	-0.291545	0.463874	-0.628501	0.529676	0.824058
Bloc1s1	443.678	0.1372	0.218276	0.628563	0.529635	0.824058
Vamp4	161.199	0.184762	0.294019	0.628402	0.529741	0.824062
Rab10	1766.78	0.0950355	0.151269	0.628255	0.529837	0.824064
Dtx2	123.732	0.139684	0.222387	0.628113	0.52993	0.824064
Ankrd11	5635.41	0.262099	0.417268	0.628132	0.529918	0.824064
Stag3	3.32705	-0.261674	0.41698	-0.627545	0.530302	0.824441
Hnrnpu	5037.91	-0.0813702	0.129683	-0.627457	0.53036	0.824441
Csrnp2	46.5666	0.204399	0.325694	0.62758	0.530279	0.824441
Calhm2	12.6059	-0.296331	0.472577	-0.627053	0.530625	0.824616
Slc39a1	977.361	0.173976	0.277474	0.626999	0.53066	0.824616
Numbl	3.21005	0.291774	0.465271	0.627106	0.53059	0.824616
Rexo4	392.817	0.136839	0.218365	0.626653	0.530887	0.824871
Fam199x	142.287	-0.143838	0.229586	-0.626512	0.530979	0.824874
Vars2	482.332	0.140161	0.223735	0.62646	0.531014	0.824874
Slc35e1	1873.1	-0.178748	0.285486	-0.626118	0.531238	0.825125
Tatdn1	95.0221	0.167832	0.268134	0.625926	0.531363	0.825222
Fbxo42	530.68	0.128796	0.205889	0.62556	0.531604	0.825498
Wash	404.275	0.122615	0.196117	0.625211	0.531832	0.825756
Pi4k2b	1780.63	0.101402	0.162228	0.62506	0.531932	0.825799
Slc4a1ap	266.988	0.151878	0.243013	0.624979	0.531985	0.825799
Akap2	131.057	-0.260618	0.417271	-0.624576	0.532249	0.825858
Prcc	728.4	-0.103576	0.165867	-0.624454	0.532329	0.825858
BC005624	353.95	0.140842	0.225534	0.624482	0.532311	0.825858
Phc3	447.555	0.171449	0.274461	0.624676	0.532184	0.825858
Mfap3l	504.472	0.203651	0.326133	0.624443	0.532337	0.825858
Slc26a6	28.597	0.266051	0.426135	0.624335	0.532408	0.825871
Pan2	566.652	0.1262	0.202284	0.623876	0.532709	0.826241
Arhgef2	704.93	0.191	0.306235	0.623705	0.532821	0.826243
Slc6a8	1920.57	0.239203	0.383532	0.623684	0.532835	0.826243
Gzmm	11.498	-0.293602	0.470876	-0.623523	0.532941	0.826307
Heatr2	171.88	-0.156312	0.250729	-0.62343	0.533002	0.826307
Mgme1	200.224	-0.145313	0.23339	-0.622619	0.533535	0.827036
9430016H08Rik	170.172	0.145006	0.232938	0.622509	0.533607	0.827051
Snhg9	17.5405	-0.27265	0.438276	-0.622097	0.533878	0.827078
Itpa	433.148	-0.120437	0.193628	-0.622004	0.533939	0.827078
Tet3	1408.09	0.123056	0.197769	0.622219	0.533798	0.827078
Selt	1021.83	0.174251	0.280131	0.622034	0.533919	0.827078
Zcchc24	9.30301	0.28885	0.464239	0.622201	0.53381	0.827078
Vmp1	1007.01	0.239351	0.384943	0.621782	0.534085	0.827208
1190002N15Rik	135.399	0.238943	0.384361	0.621662	0.534164	0.827232
Gipr	3.59341	0.293551	0.472341	0.621481	0.534283	0.82732
Krt14	6.48734	-0.289343	0.465758	-0.621231	0.534448	0.827477
Lrrc57	121.639	0.156942	0.252765	0.620902	0.534664	0.827521
Abhd16a	622.561	0.188007	0.302774	0.620949	0.534633	0.827521
Nemf	940.737	0.231893	0.373388	0.621049	0.534567	0.827521
Git1	1276.67	0.175208	0.28223	0.620799	0.534732	0.827528
Hdgf	3621.78	-0.144524	0.232896	-0.62055	0.534896	0.827561
Wwox	143.505	0.148646	0.239504	0.620642	0.534835	0.827561
Elmo3	921.627	0.167468	0.269901	0.62048	0.534942	0.827561
Pigo	396.315	0.181921	0.293244	0.620373	0.535012	0.827573
Ccdc47	917.749	0.205067	0.330851	0.619818	0.535378	0.828042
Gfi1b	20.4959	-0.233968	0.378061	-0.618863	0.536007	0.828917
Kif20b	297.678	-0.190636	0.308106	-0.618736	0.53609	0.828949
Fam131a	3.5907	-0.285243	0.461168	-0.618523	0.536231	0.829069
Zfp787	324.125	-0.154121	0.249221	-0.618411	0.536305	0.829086
Ido1	5.58159	-0.275258	0.445507	-0.617853	0.536672	0.829089
Sigmar1	723.414	-0.229676	0.37182	-0.617707	0.536769	0.829089
Eftud2	948.782	-0.175062	0.283396	-0.617731	0.536753	0.829089
Cenpc1	203.952	-0.133254	0.215517	-0.618301	0.536377	0.829089
1700021K19Rik	431.503	0.128228	0.207564	0.617775	0.536724	0.829089
Ubxn2b	94.0177	0.156738	0.253884	0.617359	0.536998	0.829089
Ddx55	289.906	0.21182	0.34296	0.617623	0.536824	0.829089
Ccl25	76.4402	0.216536	0.350487	0.617816	0.536696	0.829089
Tmx2	420.755	0.229994	0.3725	0.617434	0.536948	0.829089
Gpr137b-ps	48.5062	0.258266	0.417798	0.618161	0.536469	0.829089
BC039771	3.91537	0.291751	0.472562	0.617383	0.536982	0.829089
Irak1	1324.02	-0.122278	0.198135	-0.617145	0.537139	0.829111
Ifi47	96.4158	0.276631	0.448221	0.617175	0.537119	0.829111
Exoc2	210.915	-0.168139	0.272562	-0.616885	0.53731	0.829279
Snapc4	201.519	0.151533	0.245813	0.616455	0.537594	0.82962
Rabl6	1481.6	-0.189147	0.306946	-0.616224	0.537747	0.829711
Rltpr	6.91236	0.288683	0.468507	0.616175	0.537779	0.829711
Unk	255.294	-0.137282	0.222916	-0.615844	0.537998	0.82986
Fmo2	16.6742	0.290892	0.472352	0.615838	0.538001	0.82986
Cd47	285.659	0.224701	0.365023	0.615581	0.538171	0.830024
Hnrnpm	2271.06	-0.104945	0.170603	-0.615144	0.53846	0.830275
Rab40c	490.813	0.176328	0.286623	0.615191	0.538429	0.830275
Urod	433.674	-0.138539	0.225315	-0.614866	0.538644	0.830404
Smim7	1248.76	-0.0961743	0.156465	-0.614671	0.538772	0.830404
Hps1	247.545	0.143895	0.234076	0.614735	0.53873	0.830404
Prss36	35.8912	0.206605	0.336142	0.614636	0.538795	0.830404
Hps6	103.75	0.168945	0.274919	0.614527	0.538867	0.830418
Gng13	20.4933	0.28138	0.458277	0.613994	0.539219	0.830863
Thada	136.521	-0.250996	0.409001	-0.61368	0.539427	0.831085
Magee1	8.93329	-0.289483	0.472067	-0.613224	0.539728	0.831127
Mki67	3245.39	-0.245508	0.400645	-0.612781	0.540021	0.831127
Ikbkb	594.158	0.115089	0.187766	0.612939	0.539917	0.831127
Fbrs	559.633	0.123462	0.201451	0.612863	0.539967	0.831127
Ywhah	1599.03	0.13837	0.22571	0.613043	0.539848	0.831127
Tmem9b	599.145	0.200621	0.327198	0.613148	0.539779	0.831127
Zfc3h1	958.688	0.217591	0.354878	0.613142	0.539782	0.831127
Thoc2	1551.3	0.245004	0.399515	0.613252	0.53971	0.831127
C920006O11Rik	14.288	0.248022	0.404585	0.613028	0.539858	0.831127
Mrps18b	212.672	-0.151436	0.247241	-0.612503	0.540205	0.831136
Tubgcp3	387.931	-0.125831	0.205501	-0.612312	0.540331	0.831136
Polr1d	871.351	-0.0996647	0.162719	-0.612494	0.540211	0.831136
Bri3	753.825	0.188353	0.307618	0.612295	0.540343	0.831136
2900005J15Rik	17.981	0.246645	0.402766	0.612377	0.540288	0.831136
Sdc2	315.351	-0.20568	0.335982	-0.612176	0.540422	0.831161
Pelp1	521.301	-0.128978	0.210729	-0.612055	0.540501	0.831186
Cep19	368.685	0.16184	0.264471	0.61194	0.540577	0.831206
Slc45a4	306.442	-0.209486	0.342388	-0.611838	0.540645	0.831214
2210013O21Rik	93.097	-0.172171	0.281509	-0.611601	0.540802	0.831357
Ccdc64b	269.405	0.156576	0.256254	0.611021	0.541186	0.831754
Tgm3	752.868	0.267821	0.438279	0.611073	0.541151	0.831754
Cfi	5.41137	-0.285993	0.468618	-0.610291	0.541669	0.83217
Tmx3	235.021	0.228881	0.375072	0.610232	0.541708	0.83217
Ltf	4.70139	0.287231	0.470635	0.610305	0.54166	0.83217
Nova2	4.14286	0.288311	0.472462	0.610231	0.541709	0.83217
Rassf2	7.1351	-0.286974	0.470614	-0.609788	0.542002	0.832181
Mtr	73.1738	-0.19662	0.322491	-0.609691	0.542066	0.832181
Nudt6	81.6314	-0.172335	0.282655	-0.609699	0.542061	0.832181
Rbm42	850.098	0.1319	0.216389	0.609552	0.542159	0.832181
Rab8b	112.728	0.163731	0.268576	0.609627	0.542109	0.832181
Tango2	273.542	0.20514	0.336235	0.610108	0.54179	0.832181
Apoo	26.3016	0.245134	0.40215	0.609558	0.542154	0.832181
Chd8	1263.15	0.115883	0.190203	0.60926	0.542352	0.832187
Zc3h13	971.732	0.215242	0.353194	0.609416	0.542249	0.832187
Arrdc4	1170.3	0.223088	0.366146	0.609286	0.542335	0.832187
Copa	4351.83	-0.163523	0.268543	-0.608926	0.542574	0.832325
Memo1	357.927	-0.0987302	0.162161	-0.608839	0.542631	0.832325
Gsr	1863.63	-0.0928144	0.152443	-0.608846	0.542627	0.832325
Zfp740	881.986	-0.126873	0.20843	-0.608708	0.542718	0.832362
Sp3os	55.5186	-0.226892	0.372905	-0.608445	0.542892	0.832435
Carkd	581.589	-0.112958	0.185646	-0.608462	0.542881	0.832435
Polr2b	665.755	-0.218549	0.359651	-0.607671	0.543406	0.832544
Aldh5a1	449.981	-0.13751	0.226245	-0.607796	0.543323	0.832544
Tubg1	315.997	-0.114461	0.188295	-0.607879	0.543268	0.832544
Sh3bp2	92.9018	0.168572	0.2774	0.607687	0.543395	0.832544
2018-09-07	927.282	0.174299	0.286714	0.607917	0.543242	0.832544
Myo9a	93.2979	0.176024	0.289495	0.608036	0.543163	0.832544
Il2rg	3.40318	0.278205	0.457596	0.607972	0.543206	0.832544
Mt1	1018.08	-0.184413	0.303977	-0.60667	0.54407	0.832686
Ndufaf2	187.627	-0.183246	0.301939	-0.606899	0.543918	0.832686
Lrrc16a	473.313	-0.167281	0.275839	-0.606446	0.544219	0.832686
1110008L16Rik	221.822	-0.116305	0.191682	-0.60676	0.54401	0.832686
Ppp1ca	3648.52	-0.10229	0.168667	-0.60646	0.54421	0.832686
Shc1	785.515	-0.0968302	0.159617	-0.60664	0.54409	0.832686
Ripk1	669.869	0.0905172	0.149272	0.606389	0.544256	0.832686
Pip5k1a	220.621	0.145424	0.239702	0.606686	0.544059	0.832686
Mettl4	84.292	0.17991	0.296371	0.607044	0.543822	0.832686
Itpr3	2076.71	0.2303	0.379312	0.607152	0.54375	0.832686
Ppig	2347.89	0.246292	0.406073	0.606523	0.544168	0.832686
Cd8a	4.82715	0.2511	0.414041	0.606461	0.544209	0.832686
Siae	302.47	0.208256	0.343633	0.606041	0.544487	0.832943
Ssbp1	280.454	-0.135074	0.222965	-0.605807	0.544643	0.832946
Dbr1	161.076	-0.122532	0.202281	-0.605752	0.54468	0.832946
Wiz	731.463	-0.112752	0.186086	-0.605912	0.544573	0.832946
Tmem63a	1756.5	-0.1956	0.323237	-0.60513	0.545093	0.833385
Ckb	247.439	0.145532	0.240485	0.605159	0.545073	0.833385
Exoc3l4	47.3207	-0.259237	0.428821	-0.604534	0.545488	0.833605
Mapre1	1410.36	-0.118016	0.195188	-0.60463	0.545425	0.833605
Pde6d	195.565	0.139849	0.231371	0.604438	0.545553	0.833605
Zbtb4	367.553	0.152844	0.252865	0.604448	0.545546	0.833605
Slc38a7	187.466	0.216712	0.358515	0.604471	0.54553	0.833605
Epm2aip1	206.506	-0.241362	0.399488	-0.604179	0.545725	0.833613
3830406C13Rik	264.681	0.143025	0.236739	0.604144	0.545748	0.833613
Cers5	249.053	0.177374	0.293518	0.604302	0.545643	0.833613
D6Wsu163e	149.119	-0.169757	0.281121	-0.603858	0.545938	0.833639
Msl2	680.116	-0.111133	0.18407	-0.603755	0.546006	0.833639
D030056L22Rik	178.543	0.131634	0.218032	0.603738	0.546018	0.833639
Atp8b1	4105.18	0.243717	0.40364	0.603797	0.545979	0.833639
Rnd3	542.485	0.178159	0.295198	0.603524	0.54616	0.833759
Syde1	6.7647	-0.284516	0.47254	-0.602099	0.547108	0.833896
Piezo2	10.6844	-0.284055	0.471328	-0.60267	0.546728	0.833896
Cyp4f17	14.6532	-0.268958	0.446719	-0.602076	0.547124	0.833896
Mmp28	111.299	-0.265398	0.441079	-0.601702	0.547372	0.833896
Otud1	18.1182	-0.254951	0.422784	-0.603029	0.546489	0.833896
Gm1976	10.7592	-0.253811	0.421528	-0.602122	0.547093	0.833896
Fam187b	30.1537	-0.226832	0.376485	-0.602499	0.546842	0.833896
Recql4	83.3517	-0.147347	0.244648	-0.602279	0.546988	0.833896
Psmb5	343.751	-0.100691	0.167261	-0.601999	0.547175	0.833896
Gpatch2l	209.244	0.107572	0.178741	0.601833	0.547286	0.833896
Gabarap	3899.02	0.131374	0.218346	0.601678	0.547389	0.833896
Cox15	726.012	0.131746	0.218962	0.601683	0.547385	0.833896
Ap2s1	1455.35	0.132868	0.220605	0.602292	0.54698	0.833896
Plcxd2	156.038	0.149529	0.248296	0.602221	0.547027	0.833896
Opa3	877.83	0.152396	0.252608	0.603289	0.546316	0.833896
Rbm15	202.493	0.161353	0.268027	0.602002	0.547173	0.833896
2310001H17Rik	63.5678	0.18155	0.301226	0.602704	0.546706	0.833896
Il7	49.3502	0.213504	0.354668	0.601981	0.547187	0.833896
Trmt2a	384.526	-0.142628	0.237266	-0.60113	0.547753	0.834259
Atp6v1f	684.972	-0.0991925	0.165009	-0.601134	0.547751	0.834259
Mipol1	21.3037	-0.253246	0.42154	-0.600765	0.547997	0.834533
Adam17	396.491	0.233155	0.388225	0.600568	0.548128	0.834539
Nes	6.41211	0.277595	0.462164	0.600641	0.548079	0.834539
Hexb	553.088	-0.262233	0.436714	-0.60047	0.548193	0.834543
Ppid	365.696	-0.129931	0.216456	-0.600266	0.548329	0.834653
Gm2447	6.07273	-0.279099	0.465608	-0.59943	0.548886	0.834704
Dnajc15	369.596	-0.172124	0.286994	-0.599748	0.548674	0.834704
Dennd3	170.906	-0.165912	0.276561	-0.599912	0.548565	0.834704
Spty2d1	473.966	-0.142726	0.238131	-0.599361	0.548932	0.834704
Hnrnpdl	1009.44	-0.116066	0.193621	-0.59945	0.548873	0.834704
Wac	809.394	0.117006	0.195217	0.599365	0.54893	0.834704
Mical3	315.81	0.138933	0.23177	0.599441	0.548879	0.834704
Ap3m2	15.6262	0.252431	0.420866	0.599788	0.548648	0.834704
Srd5a2	34.8174	0.264188	0.440234	0.600107	0.548435	0.834704
9330159M07Rik	6.61689	-0.273516	0.456704	-0.59889	0.549246	0.834737
Rbp7	18.0068	-0.266066	0.445069	-0.597808	0.549968	0.834737
Mir682	8.7649	-0.261655	0.437517	-0.598044	0.54981	0.834737
Scnn1a	750.196	-0.215645	0.360387	-0.598371	0.549593	0.834737
Adam9	828.78	-0.214988	0.359512	-0.597999	0.54984	0.834737
Phka1	159.485	-0.197525	0.329737	-0.599037	0.549148	0.834737
Naglu	325.639	-0.190881	0.318974	-0.598422	0.549558	0.834737
Zfp507	386.23	-0.172341	0.287999	-0.598409	0.549567	0.834737
Trappc12	478.487	-0.115108	0.192441	-0.598147	0.549742	0.834737
Gstm2	975.222	-0.105008	0.175645	-0.59784	0.549946	0.834737
Zmat2	946.361	0.155029	0.258969	0.598639	0.549414	0.834737
Ago4	74.9429	0.157459	0.262851	0.599044	0.549144	0.834737
Adam10	1061.59	0.213129	0.356377	0.598044	0.54981	0.834737
Slc45a3	178.649	0.249398	0.416633	0.598604	0.549437	0.834737
Itgb1bp2	4.81169	0.276685	0.462394	0.598375	0.54959	0.834737
Znf41-ps	4.78275	0.282441	0.472323	0.597982	0.549852	0.834737
Btbd8	5.857	-0.281565	0.471104	-0.597671	0.55006	0.834781
Dmkn	9.58955	-0.28158	0.471473	-0.597235	0.550351	0.835126
Manf	1386.01	-0.249457	0.418551	-0.596002	0.551174	0.835496
Poli	90.5025	-0.196687	0.329895	-0.596211	0.551034	0.835496
Vps37a	394.055	-0.132847	0.222927	-0.595921	0.551228	0.835496
N6amt2	216.494	-0.117895	0.197634	-0.596532	0.55082	0.835496
Arfrp1	404.622	-0.100959	0.169397	-0.595992	0.551181	0.835496
Sh3bgrl	811.632	0.128179	0.214997	0.59619	0.551049	0.835496
Mrps5	505.006	0.135858	0.227809	0.596366	0.550931	0.835496
Myl7	63.2278	0.180283	0.302114	0.596737	0.550683	0.835496
Akap8l	559.634	0.227531	0.381368	0.59662	0.550761	0.835496
Man1a	675.981	0.241504	0.405188	0.596031	0.551155	0.835496
Setd6	140.737	0.162545	0.272872	0.595684	0.551386	0.835639
Ribc1	39.938	0.201656	0.338614	0.595533	0.551487	0.835696
Rad23a	946.696	-0.0997576	0.167577	-0.595295	0.551646	0.835812
Rab3gap1	718.719	0.144914	0.24346	0.595229	0.55169	0.835812
Tmem141	110.863	-0.153552	0.258111	-0.594908	0.551905	0.836028
Fam136a	556.785	0.101164	0.170074	0.594826	0.55196	0.836028
Rtcb	1792.48	-0.0847771	0.142554	-0.594702	0.552042	0.836057
Zdhhc15	81.7124	-0.254468	0.428211	-0.594259	0.552339	0.836191
Ttc30a1	35.2849	-0.225054	0.37866	-0.594344	0.552282	0.836191
Gaa	457.984	-0.214465	0.360834	-0.59436	0.552271	0.836191
Hacl1	69.4026	-0.190092	0.320016	-0.594009	0.552506	0.836191
Aste1	109.23	0.150574	0.253451	0.594094	0.552449	0.836191
Rce1	315.751	0.195557	0.329245	0.593956	0.552542	0.836191
Nthl1	29.7111	0.201866	0.339949	0.593811	0.552638	0.836191
Sdc1	2147.02	0.208317	0.350802	0.593831	0.552625	0.836191
Rab8a	1969.39	0.11476	0.193479	0.593139	0.553088	0.836296
Cecr5	243.46	0.123682	0.208732	0.59254	0.553489	0.836296
5730508B09Rik	188.365	0.134032	0.226188	0.592567	0.553471	0.836296
Chmp2a	1981.45	0.143671	0.242029	0.59361	0.552773	0.836296
2810021J22Rik	79.7676	0.167176	0.281858	0.593123	0.553099	0.836296
Phlda3	29.6461	0.19763	0.333119	0.593272	0.552999	0.836296
Uaca	1663.62	0.210023	0.354484	0.592475	0.553533	0.836296
Syne3	33.4745	0.228115	0.384714	0.592948	0.553216	0.836296
Eif5b	3748.99	0.236295	0.398508	0.592949	0.553215	0.836296
Sugct	8.97569	0.269918	0.455514	0.592557	0.553478	0.836296
Pdzd7	69.7596	0.270241	0.455836	0.592846	0.553284	0.836296
Gm11110	6.58373	0.272344	0.458871	0.593508	0.552841	0.836296
Phospho1	1851.68	0.273154	0.460777	0.592812	0.553307	0.836296
Gnptab	534.037	-0.232763	0.393007	-0.592264	0.553674	0.836414
Exoc4	362.284	-0.153375	0.25901	-0.59216	0.553744	0.836422
Fxyd6	11.8488	-0.253251	0.429077	-0.590223	0.555041	0.836551
Tusc3	187.241	-0.226302	0.382609	-0.591471	0.554205	0.836551
Bclaf1	1367.55	-0.179736	0.304534	-0.590201	0.555056	0.836551
Sec23ip	630.085	-0.163557	0.276889	-0.590693	0.554726	0.836551
Gtdc1	63.8392	-0.148078	0.250646	-0.590785	0.554665	0.836551
Vdac1	5566.21	0.117399	0.198936	0.590138	0.555098	0.836551
Sumf1	381.414	0.118137	0.199869	0.591072	0.554472	0.836551
Fbrsl1	314.833	0.120403	0.203801	0.590784	0.554665	0.836551
Mrpl47	230.095	0.14336	0.242756	0.590551	0.554821	0.836551
Pnkp	371.117	0.148836	0.252093	0.590403	0.554921	0.836551
Mff	787.281	0.150775	0.255383	0.590389	0.55493	0.836551
2610020H08Rik	73.2129	0.164055	0.277275	0.591668	0.554073	0.836551
Tfeb	386.274	0.180751	0.306277	0.590157	0.555085	0.836551
Tspan17	170.52	0.206697	0.349916	0.590704	0.554719	0.836551
Cacna1a	83.0051	0.208962	0.353346	0.59138	0.554266	0.836551
Gpr107	793.632	0.211337	0.357402	0.591315	0.554309	0.836551
Slc2a5	30.2871	0.250866	0.424154	0.591452	0.554218	0.836551
Sp100	26.737	0.267541	0.452883	0.590752	0.554687	0.836551
Fam209	3.84223	0.268554	0.45491	0.590345	0.554959	0.836551
Rptoros	3.50918	0.270843	0.45862	0.590561	0.554815	0.836551
Fam207a	412.542	0.111644	0.189216	0.590035	0.555167	0.836559
Gmps	428.322	-0.142578	0.24169	-0.58992	0.555244	0.83658
Abcb8	683.563	0.157278	0.266918	0.589238	0.555702	0.837174
Ace2	22.9832	-0.269054	0.456729	-0.589089	0.555802	0.837207
Dlgap5	208.966	-0.191305	0.324837	-0.588926	0.555911	0.837207
Ctcf	1258.26	-0.129136	0.219276	-0.588921	0.555914	0.837207
Pou2f3	86.5084	-0.214824	0.365	-0.588559	0.556157	0.837257
Coasy	460.753	-0.110311	0.187538	-0.588208	0.556393	0.837257
Fyttd1	440.161	-0.104195	0.177009	-0.588643	0.556101	0.837257
Rbm38	228.204	0.116223	0.197507	0.58845	0.55623	0.837257
Dnajc5	1577.78	0.128019	0.217608	0.588299	0.556331	0.837257
Cluh	4000	0.132407	0.225089	0.588243	0.556369	0.837257
Cdx2	5084.91	0.146503	0.248964	0.58845	0.556231	0.837257
Fah	156.935	0.166774	0.283637	0.587981	0.556545	0.837391
Plp2	905.121	-0.209868	0.357007	-0.587854	0.55663	0.837423
Bspry	2672.85	-0.129715	0.220885	-0.587254	0.557033	0.837569
Tor1a	305.903	0.16281	0.277223	0.58729	0.557009	0.837569
Sccpdh	167.732	0.166841	0.283948	0.587575	0.556817	0.837569
Ide	1624.61	0.199888	0.340407	0.587204	0.557067	0.837569
Cnnm3	252.586	0.22754	0.387538	0.587142	0.557108	0.837569
Gm5431	23.7149	0.256255	0.43636	0.587255	0.557032	0.837569
Wbscr25	6.61929	-0.27138	0.46306	-0.586058	0.557837	0.837587
Tnfrsf1b	270.469	-0.251627	0.429401	-0.585995	0.557879	0.837587
Wdr36	551.192	-0.152401	0.260071	-0.585998	0.557877	0.837587
Abcf2	504.9	-0.10686	0.182063	-0.586939	0.557245	0.837587
Psmd12	715.386	-0.0961026	0.16389	-0.586386	0.557616	0.837587
Snrpa	615.591	0.0862345	0.147151	0.586026	0.557858	0.837587
2810013P06Rik	196.563	0.140437	0.239472	0.586443	0.557578	0.837587
4931406P16Rik	295.67	0.146463	0.249844	0.586219	0.557728	0.837587
Zfp174	26.9203	0.226843	0.386853	0.586379	0.557621	0.837587
Tmem260	280.138	0.240037	0.409033	0.58684	0.557311	0.837587
Magi2	3.57664	0.254792	0.43443	0.586496	0.557542	0.837587
Ulk4	6.1561	0.271424	0.463191	0.585989	0.557883	0.837587
Snx19	459.509	0.200498	0.342439	0.5855	0.558211	0.837985
Arid1b	911.242	-0.119743	0.204552	-0.585389	0.558286	0.838002
Ovol2	223.107	0.148298	0.253397	0.585241	0.558386	0.838056
Nradd	25.882	-0.215814	0.368855	-0.585091	0.558486	0.838111
Myd88	465.421	0.114354	0.195563	0.584741	0.558722	0.838314
Pla2g2c	14.9727	0.262048	0.448229	0.58463	0.558796	0.838314
Fer1l4	26.7994	0.275222	0.470782	0.584607	0.558812	0.838314
Mars2	151.046	-0.179886	0.307894	-0.584248	0.559053	0.838328
Bmf	158.185	0.217079	0.371569	0.584223	0.55907	0.838328
Drc1	9.57896	0.25256	0.432132	0.584452	0.558916	0.838328
Rnd2	47.5306	0.273204	0.467643	0.584214	0.559076	0.838328
Cyld	548.868	0.12009	0.205672	0.583892	0.559293	0.838462
Elovl7	795.492	0.227624	0.389817	0.583926	0.55927	0.838462
Bckdha	546.001	-0.0962981	0.165068	-0.583385	0.559634	0.838879
Mex3b	15.2806	-0.232897	0.399358	-0.583177	0.559774	0.838993
Abi3	57.0567	0.246191	0.42226	0.58303	0.559873	0.839045
BC068157	16.2427	-0.219736	0.377014	-0.582834	0.560005	0.839148
Abtb1	357.495	0.169165	0.290393	0.582537	0.560205	0.839162
Spry2	374.511	0.194852	0.334411	0.582673	0.560113	0.839162
Nipal3	1164.46	0.197635	0.339241	0.582579	0.560176	0.839162
Swi5	1263.13	-0.128522	0.220734	-0.582246	0.560401	0.839359
4921536K21Rik	52.2	0.164976	0.283445	0.582038	0.560541	0.839474
Mocs1	329.889	-0.139281	0.23941	-0.581769	0.560722	0.839487
Spryd4	271.252	-0.111932	0.192408	-0.581742	0.560741	0.839487
Ccdc30	3.58622	0.264222	0.454058	0.581913	0.560625	0.839487
Syngr2	2457.16	-0.217468	0.374063	-0.581366	0.560994	0.839596
Pram1	3.36918	0.269561	0.463661	0.581375	0.560988	0.839596
Hsf2bp	11.9622	0.272148	0.468131	0.58135	0.561005	0.839596
Siah1a	169.66	0.14987	0.257936	0.581037	0.561216	0.839816
Zfp677	22.8842	0.202774	0.349282	0.580545	0.561547	0.840217
Alg5	478.071	-0.22844	0.393578	-0.580419	0.561632	0.840223
Wsb1	787.599	0.0978365	0.168637	0.580161	0.561806	0.840223
Aldob	2438.33	0.113975	0.196408	0.580296	0.561715	0.840223
Plekhg4	3.6692	0.257988	0.44468	0.580166	0.561803	0.840223
Chrna10	4.92158	0.26749	0.461205	0.579981	0.561928	0.840309
1810043H04Rik	254.442	0.145758	0.251556	0.579424	0.562303	0.840775
Ripk2	126.296	-0.153359	0.264782	-0.57919	0.562461	0.840852
Ubqln1	1962.34	0.0859065	0.14833	0.579159	0.562482	0.840852
Tvp23b	471.563	-0.197962	0.342231	-0.578444	0.562964	0.841477
Zfyve19	370.096	0.124738	0.21577	0.578104	0.563194	0.84163
1700020I14Rik	411.567	0.135864	0.235014	0.578108	0.563191	0.84163
Mmadhc	722.003	-0.0974988	0.168714	-0.577894	0.563336	0.841651
Kif26b	12.8557	0.26698	0.461953	0.577938	0.563306	0.841651
Kctd2	357.42	0.190159	0.329216	0.577611	0.563527	0.841841
4930513N10Rik	7.03106	-0.272104	0.471252	-0.577406	0.563665	0.841931
Espl1	222.324	-0.190414	0.329817	-0.577333	0.563715	0.841931
Urb1	151.641	-0.25172	0.436673	-0.57645	0.564311	0.841937
9130401M01Rik	137.753	-0.178538	0.30974	-0.576411	0.564338	0.841937
Ebag9	237.539	-0.105842	0.183593	-0.576507	0.564273	0.841937
Capza1	430.747	-0.104396	0.180957	-0.576908	0.564002	0.841937
Rasa1	504.22	0.10511	0.182218	0.576834	0.564052	0.841937
Golim4	1038.82	0.143081	0.247979	0.576988	0.563948	0.841937
Cdc25a	966.724	0.14996	0.260132	0.576477	0.564293	0.841937
Bod1l	1237.69	0.171053	0.296745	0.57643	0.564325	0.841937
Setd7	667.415	0.18829	0.326237	0.577157	0.563833	0.841937
Gm13889	3.3528	0.261444	0.453596	0.576381	0.564358	0.841937
Pak1ip1	529.061	-0.0929135	0.161315	-0.575976	0.564631	0.842249
Adcy9	194.361	0.22865	0.397173	0.575693	0.564822	0.842439
Lpcat1	46.0594	-0.262122	0.455574	-0.575366	0.565044	0.842674
Cxx1a	5.73572	-0.264774	0.460484	-0.57499	0.565298	0.842958
Tgfbr1	238.406	-0.239397	0.416542	-0.574725	0.565477	0.84313
Necap1	568.945	0.136235	0.237113	0.57456	0.565589	0.843201
Cntd1	36.9469	-0.201502	0.351041	-0.574012	0.56596	0.843273
C330006A16Rik	1096.38	-0.145277	0.253131	-0.573921	0.566021	0.843273
U2af1l4	258.87	-0.0987958	0.172123	-0.573984	0.565979	0.843273
Gys1	553.66	0.091398	0.159186	0.574159	0.56586	0.843273
Cep152	110.547	0.168473	0.293392	0.574226	0.565815	0.843273
Cklf	44.7707	0.179499	0.312621	0.574175	0.565849	0.843273
Sh3glb1	1773.57	0.135242	0.23583	0.573472	0.566325	0.843386
Atp6v0b	1020.42	0.142113	0.247829	0.57343	0.566353	0.843386
Gbf1	1566.94	0.165168	0.288012	0.573475	0.566323	0.843386
4833417C18Rik	3.85345	0.270558	0.471746	0.573524	0.56629	0.843386
Mdm2	474.291	0.127052	0.221641	0.573231	0.566488	0.843492
Stxbp4	36.79	-0.221364	0.386487	-0.572758	0.566808	0.843683
Cd97	303.798	-0.209769	0.366206	-0.572817	0.566769	0.843683
Smdt1	1702.7	0.128181	0.223738	0.572904	0.56671	0.843683
Ranbp3	697.76	-0.0854083	0.149227	-0.572338	0.567093	0.844011
Rnf170	125.188	0.12136	0.212091	0.572209	0.567181	0.844046
Cxx1b	5.08955	-0.266673	0.466175	-0.572044	0.567292	0.844117
Clk2	444.613	0.109474	0.191501	0.571662	0.567551	0.844407
2810001G20Rik	80.948	-0.17311	0.302912	-0.571485	0.567671	0.84449
Grpel2	721.26	0.143314	0.250881	0.571242	0.567836	0.844592
Gtf3c1	1093.7	0.197358	0.345518	0.571194	0.567868	0.844592
Tbrg1	1989.48	-0.147032	0.257539	-0.57091	0.568061	0.844784
Btf3l4	95.8148	-0.126401	0.221451	-0.570784	0.568146	0.844815
Mum1	370.688	0.127471	0.223452	0.570462	0.568364	0.844964
Mboat7	528.447	0.19441	0.340803	0.570447	0.568375	0.844964
Flna	365.719	-0.196671	0.345012	-0.570042	0.568649	0.845074
Supt3	78.1714	-0.143347	0.251521	-0.569923	0.56873	0.845074
Samm50	1837.64	0.0994615	0.174564	0.569771	0.568833	0.845074
Ndufc2	864.383	0.136294	0.239207	0.569773	0.568832	0.845074
Gltscr1	276.165	0.144374	0.253242	0.570101	0.568609	0.845074
Pnisr	1612.94	0.25354	0.444893	0.569889	0.568753	0.845074
Unc119	181.79	-0.172044	0.302226	-0.569257	0.569182	0.845353
Zfyve21	293.132	0.134018	0.235446	0.569211	0.569213	0.845353
4933407K13Rik	18.6028	0.244302	0.429188	0.569219	0.569207	0.845353
Gm166	32.1164	-0.21942	0.385912	-0.568575	0.569645	0.845431
Golga3	690.848	-0.127983	0.225025	-0.568752	0.569524	0.845431
Crcp	262.667	-0.117807	0.20708	-0.568897	0.569426	0.845431
Tmem219	234.084	-0.105117	0.184882	-0.568565	0.569651	0.845431
Dynlrb1	1180.5	0.114145	0.200732	0.568647	0.569596	0.845431
Cdh11	12.1899	0.268229	0.471645	0.56871	0.569553	0.845431
Dnase1l1	148.907	0.153403	0.270052	0.56805	0.570001	0.845855
Snapc2	151.729	-0.149578	0.263587	-0.567473	0.570393	0.846175
Ncdn	391.089	-0.11608	0.204582	-0.567401	0.570442	0.846175
Cog4	825.698	0.091118	0.16063	0.567255	0.570541	0.846175
Cactin	422.886	0.0916931	0.161538	0.567626	0.570289	0.846175
Dctn5	839.695	0.10178	0.179476	0.567093	0.570651	0.846175
Wdr83	208.472	0.120058	0.211751	0.566977	0.57073	0.846175
Ndufb9	2533.88	0.132925	0.234342	0.567227	0.57056	0.846175
Car11	12.8958	0.244946	0.432011	0.566991	0.57072	0.846175
Leo1	407.771	-0.112451	0.198435	-0.56669	0.570925	0.846368
Srpk2	356.52	-0.22499	0.397321	-0.566268	0.571212	0.846413
Pmpca	1110.33	0.0797935	0.140885	0.566373	0.57114	0.846413
Luc7l	736.507	0.105912	0.187001	0.566372	0.571141	0.846413
Zbtb48	171.556	0.137484	0.242757	0.566343	0.57116	0.846413
Ptpdc1	7.05436	-0.266678	0.471863	-0.56516	0.571965	0.846414
Cacna1d	7.59908	-0.265584	0.470267	-0.564751	0.572243	0.846414
1700018L02Rik	8.18354	-0.265438	0.471941	-0.56244	0.573817	0.846414
Erich2	4.58482	-0.265103	0.471478	-0.562279	0.573926	0.846414
Hcls1	9.9712	-0.25892	0.460384	-0.5624	0.573843	0.846414
Alg13	56.5032	-0.217495	0.386156	-0.563231	0.573278	0.846414
Enpp5	386.018	-0.212979	0.378965	-0.562001	0.574115	0.846414
Fam204a	170.397	-0.198612	0.352146	-0.564005	0.572751	0.846414
Col20a1	46.0105	-0.197925	0.352462	-0.561549	0.574423	0.846414
Mmgt1	363.356	-0.197646	0.351015	-0.56307	0.573387	0.846414
Lsm5	88.243	-0.191212	0.339164	-0.563775	0.572907	0.846414
Itgb3bp	58.2145	-0.184578	0.32704	-0.56439	0.572488	0.846414
Phf21b	113.646	-0.165687	0.292884	-0.565711	0.571591	0.846414
Cep83	253.798	-0.137214	0.244323	-0.561607	0.574384	0.846414
Ivns1abp	4466.31	-0.135609	0.240107	-0.564786	0.572219	0.846414
Rint1	251.818	-0.134741	0.239594	-0.562372	0.573863	0.846414
Traf4	921.292	-0.134505	0.238608	-0.563709	0.572952	0.846414
2010300C02Rik	846.359	-0.128065	0.22722	-0.563615	0.573016	0.846414
Ilkap	543.661	-0.125496	0.222191	-0.564812	0.572202	0.846414
2610034B18Rik	862.09	-0.113283	0.201043	-0.563476	0.573111	0.846414
Xpo6	828.116	-0.106471	0.188818	-0.56388	0.572836	0.846414
Gtf3c2	1075.98	-0.0880141	0.156129	-0.563727	0.57294	0.846414
Sephs1	515.961	-0.0866206	0.153682	-0.563636	0.573002	0.846414
Tnpo3	1304.51	-0.0846832	0.150628	-0.562202	0.573979	0.846414
Phf12	590.461	0.100834	0.179069	0.563097	0.573369	0.846414
Dedd	645.728	0.104691	0.185601	0.564067	0.572709	0.846414
Hars2	357.999	0.106327	0.188088	0.565305	0.571867	0.846414
Usp47	1636.92	0.110248	0.195311	0.564472	0.572433	0.846414
Thop1	443.027	0.121689	0.21623	0.562776	0.573588	0.846414
Smim19	116.163	0.122864	0.217558	0.564743	0.572249	0.846414
Gsk3b	1399.41	0.127287	0.225849	0.563596	0.573029	0.846414
Kansl1	703.393	0.128027	0.226362	0.565584	0.571676	0.846414
Mbd2	2103.72	0.133103	0.236476	0.562861	0.57353	0.846414
Tomm40l	657.101	0.135064	0.240071	0.562601	0.573707	0.846414
Sdf4	2059.08	0.143493	0.253594	0.565835	0.571506	0.846414
Rbks	137.692	0.145028	0.258081	0.56195	0.57415	0.846414
Klhl28	43.7144	0.15813	0.280997	0.562746	0.573608	0.846414
Nmrk1	40.938	0.166988	0.295814	0.564503	0.572412	0.846414
3110001I22Rik	43.8486	0.169666	0.300838	0.563977	0.57277	0.846414
Wnk2	347.183	0.17379	0.309303	0.561877	0.5742	0.846414
Ccdc12	763.287	0.183354	0.32537	0.563522	0.573079	0.846414
Klf10	597.09	0.191389	0.338141	0.566003	0.571392	0.846414
2018-03-02	942.725	0.19393	0.345099	0.561955	0.574146	0.846414
Gabarapl1	694.631	0.198664	0.353622	0.561799	0.574253	0.846414
Dgke	53.6138	0.219638	0.391085	0.561613	0.57438	0.846414
Ptprj	776.249	0.228293	0.405108	0.563535	0.57307	0.846414
Tgfb3	4.70629	0.250283	0.444181	0.563471	0.573114	0.846414
Tmem88b	4.25508	0.262224	0.464042	0.565086	0.572015	0.846414
Riiad1	22.4424	0.265686	0.472532	0.562261	0.573938	0.846414
Pcdhga8	5.20901	0.267018	0.472453	0.565173	0.571956	0.846414
Mdn1	385.686	-0.17305	0.30829	-0.561322	0.574578	0.846548
Slc39a6	28.1	-0.227479	0.405394	-0.561132	0.574708	0.846643
Rnaset2b	30.5242	0.232957	0.415321	0.560908	0.57486	0.846773
Zfp760	61.1663	-0.186555	0.332791	-0.560578	0.575085	0.846908
Rab19	110.388	-0.133347	0.237922	-0.560464	0.575163	0.846908
Pgp	1002.91	0.125581	0.223992	0.560648	0.575037	0.846908
Pdgfrb	95.0164	0.183024	0.326597	0.560398	0.575208	0.846908
Smpd5	6.70732	-0.253179	0.455358	-0.556	0.578211	0.846978
Pcdhga5	5.17566	-0.251412	0.449613	-0.559174	0.576043	0.846978
Pigb	103.896	-0.24264	0.434929	-0.557884	0.576924	0.846978
Kbtbd8	77.684	-0.204383	0.365775	-0.558767	0.576321	0.846978
Exph5	771.336	-0.19446	0.347527	-0.559552	0.575785	0.846978
Stard3	488.001	-0.188952	0.339858	-0.555973	0.578229	0.846978
Sik2	195.549	-0.183293	0.329485	-0.556301	0.578005	0.846978
Atp9a	2786.14	-0.177965	0.319515	-0.556984	0.577539	0.846978
Smox	294.33	-0.164488	0.294816	-0.557935	0.576889	0.846978
Ap4s1	125.452	-0.163028	0.293118	-0.556187	0.578083	0.846978
Caap1	71.6505	-0.155386	0.277799	-0.559348	0.575924	0.846978
Zfp1	91.347	-0.13795	0.247412	-0.557573	0.577136	0.846978
Zhx1	413.36	-0.136099	0.243852	-0.55812	0.576762	0.846978
Wdr92	223.332	-0.134421	0.240157	-0.559723	0.575668	0.846978
Lcmt1	245.455	-0.127449	0.228084	-0.558781	0.576311	0.846978
Cic	802.919	-0.12313	0.220038	-0.559586	0.575762	0.846978
Bop1	638.219	-0.122949	0.22066	-0.557188	0.577399	0.846978
Gstm1	3166	-0.116791	0.209386	-0.557781	0.576994	0.846978
5830418K08Rik	265.388	-0.111171	0.19973	-0.556606	0.577796	0.846978
Nop9	342.311	-0.0974544	0.175009	-0.556855	0.577627	0.846978
Pitpnb	955.024	-0.0864387	0.154514	-0.559424	0.575873	0.846978
Dbt	532.693	0.0871465	0.156038	0.558496	0.576506	0.846978
Nfatc3	1111.89	0.0933323	0.167221	0.558138	0.57675	0.846978
Klf5	3884.76	0.0964805	0.173399	0.556409	0.577932	0.846978
Csnk2b	1438.57	0.101559	0.181466	0.559656	0.575714	0.846978
Dapk3	515.593	0.115134	0.206092	0.558652	0.576399	0.846978
Sart3	740.612	0.123149	0.221471	0.556051	0.578176	0.846978
Tssc1	266.876	0.12358	0.221791	0.557189	0.577398	0.846978
Rbm6	1007.59	0.1279	0.228373	0.560046	0.575448	0.846978
Zfp637	213.595	0.142511	0.255763	0.557197	0.577393	0.846978
Nudt18	174.909	0.151681	0.272206	0.55723	0.57737	0.846978
Zfp691	97.3463	0.160655	0.287027	0.559723	0.575669	0.846978
Lpar1	304.861	0.162141	0.291031	0.557126	0.577441	0.846978
Kdm1b	289.167	0.163693	0.292736	0.559182	0.576037	0.846978
Adat3	45.154	0.168913	0.303443	0.556655	0.577763	0.846978
Stx3	1048.05	0.1746	0.312687	0.558387	0.57658	0.846978
Spg11	443.756	0.175129	0.315089	0.55581	0.578341	0.846978
Mapkbp1	111.222	0.19368	0.347174	0.557875	0.57693	0.846978
Steap3	422.844	0.209949	0.376239	0.558018	0.576832	0.846978
Lamp2	921.718	0.213429	0.382884	0.557424	0.577238	0.846978
Abcc1	541.652	0.226635	0.405401	0.55904	0.576134	0.846978
Tmem30a	650.355	0.227422	0.407081	0.558666	0.57639	0.846978
Trpm2	9.76692	0.228738	0.411507	0.555854	0.578311	0.846978
Gjb2	241.368	0.240999	0.433478	0.555967	0.578233	0.846978
Cyp2d37-ps	9.16357	0.256415	0.457899	0.559982	0.575492	0.846978
Sec31b	10.4178	0.257992	0.464145	0.555845	0.578317	0.846978
Mustn1	13.0072	0.259164	0.463636	0.558983	0.576173	0.846978
Ces1b	6.22888	0.26321	0.47248	0.557082	0.577471	0.846978
Vps13b	931.09	-0.218953	0.394604	-0.554869	0.578984	0.847826
Xrcc2	40.3592	-0.21777	0.392583	-0.554711	0.579092	0.84789
Olfm1	9.19157	-0.253731	0.457921	-0.554093	0.579515	0.848088
Cdk2ap1	178.302	-0.146397	0.26422	-0.554073	0.579529	0.848088
Cnot11	376.508	0.0893121	0.161289	0.55374	0.579757	0.848088
Zadh2	1288.08	0.149485	0.26992	0.553813	0.579707	0.848088
Nhej1	60.6688	0.150909	0.272521	0.553752	0.579749	0.848088
Zfp692	379.268	0.156576	0.28249	0.55427	0.579394	0.848088
Scamp3	358.422	0.169896	0.306856	0.553667	0.579807	0.848088
Ndnl2	199.977	0.211501	0.381829	0.553917	0.579635	0.848088
Klf2	21.1472	0.240039	0.433053	0.554296	0.579376	0.848088
Ndufb8	2492	0.112274	0.202934	0.553256	0.580088	0.848312
Ndufs1	1851.72	0.123949	0.224006	0.553326	0.58004	0.848312
Ears2	162.403	-0.171636	0.310396	-0.552959	0.580291	0.84842
Nav1	242.845	-0.16723	0.302402	-0.553007	0.580258	0.84842
Ttll6	335.429	-0.22642	0.410192	-0.551985	0.580959	0.848434
Atf6	633.417	-0.225459	0.408392	-0.552065	0.580904	0.848434
Gm16515	222.339	-0.212993	0.386308	-0.551356	0.58139	0.848434
Fanca	159.989	-0.20705	0.374604	-0.552715	0.580458	0.848434
Zfp157	81.5134	-0.157503	0.285608	-0.551466	0.581314	0.848434
Mrps16	567.245	-0.139459	0.252718	-0.551837	0.58106	0.848434
Snx27	676.911	0.107425	0.194827	0.551384	0.58137	0.848434
Smpd2	271.647	0.111038	0.201124	0.552089	0.580887	0.848434
Actr1a	2580.98	0.127498	0.231234	0.551382	0.581372	0.848434
Slu7	847.01	0.152693	0.27676	0.551719	0.581141	0.848434
Efcab5	28.7348	0.178356	0.323492	0.551348	0.581395	0.848434
Tbc1d10b	983.165	0.197663	0.357971	0.552176	0.580828	0.848434
Aifm3	28.2152	0.20013	0.362656	0.551847	0.581054	0.848434
Upf2	916.412	0.220282	0.399056	0.552007	0.580944	0.848434
Zfp385b	29.1724	0.242704	0.440188	0.551365	0.581384	0.848434
Stx11	4.76768	0.256162	0.46398	0.552098	0.580882	0.848434
Bin2	3.24442	0.257562	0.466659	0.551928	0.580997	0.848434
Fev	12.2007	-0.237328	0.430593	-0.551166	0.58152	0.848522
Klhl20	147.297	0.149204	0.270766	0.551045	0.581603	0.848549
Sh3tc2	14.5206	-0.233839	0.424566	-0.550771	0.58179	0.848666
Kcnk1	1307.42	-0.191549	0.347803	-0.55074	0.581812	0.848666
Rad51d	370.322	-0.0984497	0.178874	-0.550386	0.582054	0.848832
Cryzl1	327.712	0.108462	0.197044	0.550445	0.582014	0.848832
Ubqln2	449.54	-0.129445	0.235249	-0.550245	0.582151	0.84888
Rasl11a	5.85494	-0.258873	0.472377	-0.548022	0.583677	0.849109
Ntn5	4.97661	-0.246385	0.449585	-0.548027	0.583674	0.849109
Zfp566	23.5014	-0.213076	0.388987	-0.547771	0.583849	0.849109
Mdfic	38.2602	-0.176755	0.322535	-0.548017	0.58368	0.849109
Gemin2	80.6879	-0.164747	0.300101	-0.548973	0.583024	0.849109
Chchd1	402.405	-0.163517	0.297951	-0.548806	0.583138	0.849109
Dcaf7	1563.33	-0.127874	0.233648	-0.547294	0.584177	0.849109
Swsap1	121.651	-0.125492	0.229193	-0.547539	0.584009	0.849109
Lsm1	221.202	-0.119268	0.216939	-0.549775	0.582474	0.849109
Golph3	2027.7	-0.114508	0.208486	-0.549236	0.582843	0.849109
Farsa	361.541	-0.109665	0.199853	-0.548728	0.583192	0.849109
Trmt10c	245.912	-0.105277	0.191854	-0.548735	0.583187	0.849109
Rnpep	1593.51	0.0790773	0.144141	0.548612	0.583272	0.849109
Ssu72	932.602	0.100098	0.182203	0.549373	0.582749	0.849109
Sowahc	469.896	0.1029	0.187714	0.548173	0.583573	0.849109
Mrpl2	605.754	0.113403	0.206566	0.548992	0.583011	0.849109
Rnf135	80.79	0.12939	0.236401	0.547334	0.584149	0.849109
Nedd8	975.645	0.132243	0.241427	0.547757	0.583859	0.849109
Hectd1	1896.06	0.136606	0.248839	0.548973	0.583024	0.849109
Gtf2f1	926.006	0.157809	0.288254	0.547466	0.584058	0.849109
Nkap	297.696	0.160741	0.29232	0.549881	0.582401	0.849109
Zfp160	180.559	0.188153	0.343139	0.548329	0.583466	0.849109
D330050I16Rik	26.8392	0.191228	0.34846	0.548781	0.583156	0.849109
Mpzl2	425.503	0.194644	0.354259	0.54944	0.582704	0.849109
Cdh1	11507.7	0.207657	0.37907	0.547808	0.583824	0.849109
Xpa	156.283	0.225141	0.411268	0.547431	0.584083	0.849109
0610040F04Rik	38.3779	0.233516	0.425808	0.548407	0.583412	0.849109
Serpinc1	8.58473	0.249913	0.454957	0.549312	0.582792	0.849109
Fbxl12os	6.70232	0.254335	0.464567	0.547466	0.584059	0.849109
Ccdc71	488.256	0.0951524	0.174062	0.546658	0.584614	0.849463
Dlst	3129.76	0.0967126	0.176872	0.546793	0.584521	0.849463
Tcaim	104.13	0.13107	0.239742	0.546713	0.584576	0.849463
Ms4a18	9.34888	0.256047	0.468492	0.546535	0.584698	0.849492
Yipf2	375.056	-0.137923	0.252514	-0.546201	0.584928	0.849731
Arf1	4477.79	-0.0944221	0.172929	-0.546015	0.585056	0.849823
Trmt2b	558.04	-0.125009	0.229128	-0.545586	0.58535	0.849877
Itfg2	152.515	-0.122725	0.224918	-0.545644	0.58531	0.849877
Comt	1022.16	0.10375	0.190157	0.545602	0.58534	0.849877
Vamp3	1387.73	0.141981	0.260158	0.545748	0.585239	0.849877
Cdip1	400.366	0.0992573	0.181995	0.545384	0.58549	0.849986
Fancm	73.8362	-0.216624	0.397354	-0.545165	0.58564	0.85011
Exosc10	541.233	-0.123858	0.227321	-0.544861	0.585849	0.850226
B3gnt3	2035.88	0.197289	0.362081	0.544877	0.585838	0.850226
Fgd3	106.702	0.163353	0.299867	0.544751	0.585925	0.850242
Cenpt	131.494	-0.121585	0.223375	-0.544308	0.586229	0.85049
Kif16b	668.583	0.153357	0.281792	0.544222	0.586289	0.85049
Nfkbil1	272.492	0.183843	0.33772	0.544365	0.58619	0.85049
Ppt2	317.788	-0.194584	0.358037	-0.543475	0.586803	0.850845
Spata5	152.586	-0.159209	0.293197	-0.543009	0.587123	0.850845
Recql	166.088	-0.138364	0.254848	-0.542928	0.587179	0.850845
Vac14	386.322	-0.0901937	0.166114	-0.542961	0.587156	0.850845
Irf2bp1	688.649	-0.0790209	0.145383	-0.543536	0.586761	0.850845
1110038F14Rik	196.549	0.107213	0.197248	0.543545	0.586755	0.850845
Kctd17	657.5	0.184932	0.340192	0.543609	0.586711	0.850845
Ovgp1	10.9544	0.227035	0.41797	0.543186	0.587002	0.850845
4932438A13Rik	825.265	0.227154	0.41826	0.543093	0.587066	0.850845
Spsb1	24.3461	0.247565	0.455839	0.543099	0.587062	0.850845
Brf2	62.9207	-0.138867	0.255907	-0.542647	0.587373	0.850938
Serping1	5.08216	0.245011	0.451493	0.542667	0.587359	0.850938
BC024139	7.24975	-0.245434	0.453141	-0.541629	0.588074	0.851006
Golm1	7214.91	-0.202954	0.375276	-0.540812	0.588637	0.851006
Smim11	251.287	-0.178442	0.329811	-0.541043	0.588478	0.851006
Gpd1	827.479	-0.171282	0.3161	-0.54186	0.587915	0.851006
Zc3h8	49.8438	-0.165831	0.305768	-0.542342	0.587583	0.851006
Nol12	360.855	-0.161474	0.298268	-0.541371	0.588252	0.851006
Tmem186	325.885	-0.134438	0.248217	-0.541614	0.588085	0.851006
Rab7l1	171.224	-0.108953	0.2014	-0.540978	0.588523	0.851006
Efr3a	1269.98	0.0871769	0.160967	0.541582	0.588106	0.851006
Rdh14	233.538	0.112484	0.208016	0.540748	0.588681	0.851006
Rap1b	1055.54	0.120355	0.222516	0.540883	0.588588	0.851006
Ick	1283.11	0.120884	0.222939	0.542227	0.587662	0.851006
Usp19	1223.43	0.156052	0.288043	0.541766	0.58798	0.851006
Rnasek	641.023	0.158138	0.292341	0.540937	0.588551	0.851006
Lrrc28	92.2641	0.175224	0.323174	0.542198	0.587682	0.851006
Pigk	431.18	0.196322	0.361912	0.542459	0.587502	0.851006
Atp2a2	3538.59	0.202682	0.374624	0.541029	0.588487	0.851006
Tyw1	236.475	0.204045	0.376406	0.542089	0.587757	0.851006
Mrc1	12.461	0.215575	0.398693	0.540705	0.588711	0.851006
Xkr9	10.6357	0.241938	0.447102	0.541124	0.588422	0.851006
Rab11fip2	61.3228	0.192775	0.35662	0.54056	0.588811	0.851057
Mcm8	91.5716	-0.159745	0.295787	-0.540069	0.58915	0.85136
Igfbp5	8.29667	0.226102	0.418591	0.54015	0.589093	0.85136
Tle4	484.457	0.100629	0.186372	0.539935	0.589242	0.8514
Pask	69.7756	-0.190468	0.352909	-0.539709	0.589398	0.851532
Rnf34	243.739	0.102062	0.189152	0.539576	0.589489	0.851571
BC022687	29.8869	-0.19972	0.370222	-0.539461	0.589568	0.851592
Gm10509	18.0104	0.24031	0.445617	0.539275	0.589697	0.851684
Taf1b	59.3875	-0.154156	0.286446	-0.538168	0.590461	0.851761
Ict1	538.49	-0.125635	0.233352	-0.538391	0.590307	0.851761
Mrpl32	241.958	-0.119134	0.221366	-0.538176	0.590455	0.851761
Fcf1	302.996	-0.118817	0.220573	-0.538673	0.590113	0.851761
Gars	2370.73	0.0949244	0.176356	0.538256	0.590401	0.851761
Nmnat1	87.9761	0.147367	0.273802	0.538224	0.590423	0.851761
Mdm4	254.814	0.17262	0.320597	0.538433	0.590278	0.851761
Mllt4	3642.68	0.201986	0.375174	0.538381	0.590314	0.851761
Scai	36.8277	0.219805	0.40781	0.538989	0.589894	0.851761
Gm10658	8.83675	0.247696	0.459528	0.539022	0.589872	0.851761
Sema6c	7.86712	0.247777	0.460224	0.538383	0.590313	0.851761
Cyp2c69	38.0975	-0.224842	0.417951	-0.537964	0.590602	0.851871
Efs	3.68577	-0.243309	0.452953	-0.537162	0.591156	0.85215
Erlec1	431.208	-0.188972	0.352129	-0.536655	0.591506	0.85215
Tpt1	9342.65	-0.132689	0.247075	-0.537039	0.591241	0.85215
Rabepk	218.285	-0.105204	0.195901	-0.537028	0.591248	0.85215
Abcf3	546.19	-0.089429	0.166591	-0.536817	0.591394	0.85215
Rfng	347.197	0.11127	0.207266	0.536844	0.591376	0.85215
Ndfip1	651.009	0.173165	0.322564	0.536838	0.59138	0.85215
Xaf1	41.421	0.240061	0.446885	0.537188	0.591138	0.85215
Naip7	3.32012	0.251507	0.468561	0.536765	0.59143	0.85215
Emp3	3.39297	0.251846	0.46929	0.536654	0.591507	0.85215
Adam4	5.99683	0.252588	0.470405	0.536959	0.591296	0.85215
Rnps1	323.306	-0.100689	0.187816	-0.536106	0.591885	0.852322
Sf1	2163.21	-0.0770499	0.143685	-0.536243	0.591791	0.852322
Lmna	4191.15	0.160154	0.298602	0.536346	0.59172	0.852322
Ccdc88a	3.60548	0.248394	0.463309	0.53613	0.591869	0.852322
Fam20b	2479.49	0.0979377	0.182734	0.535959	0.591987	0.852376
Prdm5	4.9123	-0.240377	0.448606	-0.53583	0.592076	0.852399
Zbtb41	274.001	-0.144278	0.269301	-0.535748	0.592133	0.852399
Trim14	503.579	0.130043	0.242895	0.535388	0.592381	0.852664
Rbm48	76.5894	-0.137983	0.257781	-0.535274	0.592461	0.852685
Ddx23	974.7	-0.101386	0.189546	-0.534887	0.592728	0.852813
Fn3krp	106.022	0.129514	0.242088	0.534985	0.59266	0.852813
Irf2	889.177	0.141489	0.264533	0.534864	0.592744	0.852813
Agpat3	744.425	0.108381	0.202688	0.534718	0.592845	0.852866
Lin37	200.461	0.124195	0.232363	0.534487	0.593005	0.853003
Klf4	8170.56	0.178976	0.335089	0.534114	0.593263	0.853043
Fam122a	208.495	0.19206	0.359606	0.534086	0.593282	0.853043
Dnajc16	221.006	0.222238	0.416032	0.534185	0.593214	0.853043
Adig	4.44943	0.252379	0.472556	0.534072	0.593292	0.853043
Zfp358	209.041	-0.144976	0.271508	-0.533964	0.593367	0.853058
Depdc1a	16.2012	-0.234401	0.439267	-0.533619	0.593605	0.853098
Rad1	100.916	-0.123782	0.23192	-0.533727	0.59353	0.853098
Gga1	1231.54	0.0931107	0.174512	0.533549	0.593654	0.853098
Ubr2	968.089	0.180494	0.338258	0.533599	0.593619	0.853098
Sertad3	209.235	-0.189164	0.354683	-0.533333	0.593803	0.85322
Spag4	4.0824	-0.250452	0.47043	-0.532389	0.594457	0.853276
BC037704	5.73332	-0.247503	0.466134	-0.53097	0.595439	0.853276
Cyp2u1	5.92318	-0.245052	0.46038	-0.532281	0.594531	0.853276
Unc50	399.27	-0.184006	0.346145	-0.531588	0.595011	0.853276
Snhg5	152.857	-0.178634	0.336493	-0.530869	0.595509	0.853276
Zbtb1	188.033	-0.178351	0.334648	-0.532952	0.594067	0.853276
Srgap1	270.354	-0.171356	0.322283	-0.531693	0.594939	0.853276
Hmbox1	196.332	-0.154318	0.290754	-0.530752	0.59559	0.853276
Mid1	321.604	-0.152623	0.286449	-0.532809	0.594166	0.853276
Xrcc4	73.5044	-0.151605	0.284475	-0.53293	0.594082	0.853276
Sumo3	1571.17	-0.0977436	0.183664	-0.532187	0.594596	0.853276
Pdik1l	242.898	-0.0958675	0.180342	-0.531586	0.595013	0.853276
Oxa1l	966.02	0.0791968	0.148817	0.532177	0.594604	0.853276
Mrpl51	760.727	0.0957914	0.180382	0.531047	0.595386	0.853276
Ppp2r1a	4051.65	0.117082	0.219759	0.532773	0.594191	0.853276
Tnpo1	823.472	0.117583	0.221428	0.531021	0.595404	0.853276
BC053749	87.5375	0.134159	0.252544	0.531231	0.595259	0.853276
Rpp21	310.693	0.140157	0.263388	0.532132	0.594635	0.853276
Gemin7	400.057	0.147167	0.276306	0.532624	0.594294	0.853276
Zfp524	260.082	0.153494	0.289133	0.530875	0.595505	0.853276
Ndrg1	2921.57	0.187948	0.353264	0.532033	0.594703	0.853276
Uxs1	136.536	0.189342	0.356352	0.531334	0.595188	0.853276
Stx1a	31.2877	0.189554	0.355581	0.533082	0.593977	0.853276
Abca3	961.944	0.214533	0.403248	0.532013	0.594717	0.853276
Malat1	37953.3	0.24479	0.461199	0.530767	0.59558	0.853276
Wif1	3.47057	0.250871	0.471889	0.531632	0.594981	0.853276
Phtf1os	3.80199	0.251062	0.472575	0.531265	0.595235	0.853276
Stbd1	3.29066	0.242431	0.456851	0.530656	0.595657	0.853279
Slc6a9	284.263	0.186404	0.351339	0.530553	0.595729	0.853289
Zkscan6	195.022	-0.105703	0.199408	-0.530082	0.596055	0.853477
Ppil2	868.103	0.0752907	0.142012	0.530171	0.595994	0.853477
Ddrgk1	1107.51	0.117209	0.221111	0.530089	0.596051	0.853477
Polr2c	381.211	-0.0970104	0.183101	-0.529819	0.596238	0.853535
Zdhhc20	658.691	0.150442	0.283951	0.529817	0.596239	0.853535
Lgr4	1301.6	0.199587	0.376761	0.529744	0.596289	0.853535
Hus1	109.317	-0.142946	0.269895	-0.529637	0.596364	0.853549
Tprkb	203.91	0.114406	0.216095	0.529426	0.59651	0.853614
Clcn3	874.238	0.19982	0.377458	0.529385	0.596538	0.853614
Zkscan14	133.39	0.16695	0.315481	0.529192	0.596672	0.853712
Fh1	1692.73	0.0943268	0.178302	0.529029	0.596785	0.853782
Ophn1	158.897	0.152177	0.287793	0.528772	0.596964	0.853944
Slc43a3	6.79876	0.239406	0.452895	0.528614	0.597074	0.854008
Lbr	878.943	-0.198381	0.375542	-0.528252	0.597324	0.854051
Dhx32	1600.44	-0.116374	0.220332	-0.528179	0.597375	0.854051
Mrpl27	279.567	-0.0992362	0.187878	-0.528195	0.597364	0.854051
Sash1	878.807	0.134677	0.255021	0.528103	0.597428	0.854051
Trappc2	10.7553	0.220943	0.41812	0.528421	0.597207	0.854051
Adam11	5.02445	-0.245496	0.465151	-0.527777	0.597654	0.854166
Rasef	928.471	-0.160241	0.303549	-0.52789	0.597576	0.854166
Eya3	713.313	-0.0965952	0.183047	-0.527707	0.597703	0.854166
1700008J07Rik	49.7414	-0.161605	0.306446	-0.52735	0.59795	0.854191
Ncbp1	765.323	-0.129371	0.245428	-0.527124	0.598107	0.854191
Bach1	559.383	-0.110401	0.209412	-0.527197	0.598057	0.854191
Uba52	4210.33	-0.101981	0.19348	-0.527088	0.598132	0.854191
Thap4	1156.98	0.0892926	0.169457	0.526935	0.598239	0.854191
Mef2a	338.395	0.0968506	0.18367	0.527307	0.597981	0.854191
Immp1l	175.165	0.157958	0.299572	0.52728	0.597999	0.854191
Dirc2	382.821	0.173468	0.32919	0.526955	0.598225	0.854191
Vldlr	161.896	-0.21516	0.409237	-0.52576	0.599055	0.854432
Fam171a1	314.125	-0.202212	0.384419	-0.52602	0.598875	0.854432
Tm9sf1	1259.62	-0.19789	0.375873	-0.526479	0.598555	0.854432
Rdh11	251.926	-0.195833	0.372367	-0.525914	0.598948	0.854432
9930104L06Rik	89.3682	-0.158062	0.300607	-0.525809	0.599021	0.854432
Gtf2a1	265.2	-0.142439	0.270839	-0.525917	0.598946	0.854432
Parn	292.458	-0.1223	0.232342	-0.526382	0.598623	0.854432
Kctd20	372.802	0.0933223	0.177484	0.525808	0.599022	0.854432
Hoxb9	1163.91	0.117114	0.222516	0.526317	0.598668	0.854432
Snx29	43.4068	0.178127	0.33861	0.526055	0.59885	0.854432
Rgs9bp	10.6776	0.24814	0.472194	0.525504	0.599233	0.854593
Fbn2	3.90471	-0.214903	0.409174	-0.525213	0.599435	0.85468
Sgta	1266.9	0.112615	0.214388	0.525285	0.599385	0.85468
Rbfa	436.378	0.132324	0.251981	0.525136	0.599488	0.85468
Clip3	3.80572	-0.23581	0.449236	-0.524913	0.599644	0.854716
Bahcc1	328.652	-0.147031	0.280089	-0.524942	0.599623	0.854716
Gemin5	337.024	-0.166508	0.317332	-0.524711	0.599784	0.854744
Selk	395.624	-0.150783	0.287379	-0.524683	0.599803	0.854744
Sufu	188.475	0.130852	0.249474	0.524511	0.599923	0.854744
2810029C07Rik	3.71584	0.245814	0.4686	0.524572	0.59988	0.854744
Ofd1	119.468	-0.11499	0.219506	-0.523858	0.600377	0.855078
Dhx38	545.06	0.092166	0.17593	0.523878	0.600364	0.855078
Amfr	1517.42	0.150618	0.287549	0.523801	0.600417	0.855078
Dancr	36.5404	0.216036	0.412409	0.523838	0.600391	0.855078
Edem2	804.887	-0.143414	0.273884	-0.523629	0.600537	0.855157
Trdmt1	35.6121	-0.191858	0.366576	-0.523379	0.60071	0.855279
Creb1	557.814	0.0861171	0.164559	0.523319	0.600752	0.855279
E130317F20Rik	18.1925	-0.22475	0.430388	-0.522202	0.60153	0.855456
Fastkd2	273.025	-0.189756	0.363098	-0.522603	0.601251	0.855456
Elk4	258.624	-0.171876	0.329138	-0.522202	0.60153	0.855456
Emc8	488.764	-0.0864586	0.165453	-0.522558	0.601282	0.855456
Gnpat	765.249	-0.0819015	0.15692	-0.521933	0.601717	0.855456
Trim41	652.766	0.0923903	0.176728	0.522783	0.601125	0.855456
Sptssa	581.319	0.0984011	0.18836	0.522409	0.601385	0.855456
Rpp25	24.9186	0.182691	0.349977	0.522009	0.601664	0.855456
Itgb1	2395.76	0.190317	0.364401	0.522273	0.60148	0.855456
Snx14	448.319	0.21019	0.401911	0.522976	0.600991	0.855456
Kiss1	11.9111	0.224002	0.429183	0.521927	0.601721	0.855456
Apbb1	6.93262	0.242145	0.463593	0.522322	0.601446	0.855456
Il11	6.18954	0.24676	0.472129	0.522654	0.601215	0.855456
Zgpat	224.731	0.16055	0.307743	0.5217	0.601879	0.855514
Ctdsp2	3211.17	0.168486	0.322966	0.521683	0.601891	0.855514
Brd7	893.579	0.163593	0.313699	0.521498	0.60202	0.855605
Mecom	1366.95	-0.0813514	0.156036	-0.521364	0.602113	0.855645
Scgn	9.89619	0.235304	0.451579	0.521069	0.602319	0.855845
Mlh1	153.463	-0.193903	0.372277	-0.520858	0.602466	0.855869
Il15ra	70.273	-0.148178	0.284447	-0.520934	0.602413	0.855869
Otc	389.968	-0.135686	0.260582	-0.520704	0.602573	0.855929
AI854703	109.123	-0.245433	0.471861	-0.520138	0.602967	0.85612
Ccdc141	14.4516	-0.238142	0.457703	-0.520298	0.602856	0.85612
Bend7	119.836	0.15233	0.292849	0.520163	0.60295	0.85612
C77080	5224.14	0.17018	0.327078	0.520304	0.602851	0.85612
Ly6g5b	3.89285	0.24417	0.469965	0.51955	0.603377	0.85661
Ankrd10	450.531	-0.137145	0.264156	-0.519181	0.603635	0.856705
Casp6	394.586	-0.106547	0.205263	-0.519075	0.603708	0.856705
Anapc4	358.739	-0.100152	0.192962	-0.519028	0.603741	0.856705
Nfxl1	266.652	-0.0898159	0.173026	-0.519089	0.603699	0.856705
Marcks	1157.3	0.0889236	0.171341	0.518988	0.603769	0.856705
Anxa3	656.063	-0.230295	0.44499	-0.517528	0.604787	0.856778
Gatad1	963.217	-0.158537	0.30645	-0.517333	0.604924	0.856778
Abcb9	177.978	-0.156774	0.302889	-0.517595	0.604741	0.856778
Mapk8	207.037	-0.102061	0.197312	-0.517259	0.604975	0.856778
Zfp212	155.851	-0.101159	0.195522	-0.517379	0.604892	0.856778
Rbms2	594.298	-0.0988867	0.190903	-0.517994	0.604463	0.856778
Ywhag	1476.36	0.0909244	0.175613	0.517755	0.60463	0.856778
Atg5	561.733	0.118644	0.22918	0.517687	0.604676	0.856778
Nfrkb	274.743	0.127555	0.246609	0.517238	0.60499	0.856778
Ubtd1	73.9674	0.142131	0.274694	0.517415	0.604867	0.856778
Atpaf1	48.2011	0.151574	0.292574	0.518071	0.604409	0.856778
Tex264	555.552	0.151849	0.293133	0.51802	0.604444	0.856778
Prkcz	1169.07	0.152247	0.293821	0.518162	0.604345	0.856778
Slc6a6	2382.52	0.15358	0.296255	0.518405	0.604175	0.856778
Ppil6	9.81147	0.236106	0.455921	0.517866	0.604552	0.856778
4930525G20Rik	3.24099	0.239196	0.462121	0.517604	0.604735	0.856778
Ccdc177	4.41776	0.242556	0.468946	0.517236	0.604991	0.856778
Snx32	5.34996	0.24404	0.471297	0.517806	0.604594	0.856778
Abca1	50.0686	-0.23282	0.450313	-0.517019	0.605143	0.856809
Zfp758	51.6075	-0.163624	0.316425	-0.517104	0.605084	0.856809
Mtbp	75.9958	-0.136958	0.264957	-0.516906	0.605222	0.856828
Lrg1	3.60035	-0.243494	0.472577	-0.515247	0.606381	0.85685
Prr18	6.83405	-0.241688	0.469775	-0.514475	0.60692	0.85685
Gm10814	9.50949	-0.235088	0.45516	-0.516495	0.605509	0.85685
Vash1	7.52042	-0.233992	0.454665	-0.514648	0.606799	0.85685
Rsrc1	440.834	-0.213675	0.415225	-0.5146	0.606833	0.85685
Slc5a9	140.831	-0.183551	0.357133	-0.513957	0.607282	0.85685
Tram1	1195.04	-0.174696	0.33863	-0.51589	0.605931	0.85685
Lin9	88.4724	-0.16655	0.323632	-0.514627	0.606814	0.85685
Rnf150	151.887	-0.155081	0.301823	-0.513814	0.607382	0.85685
2210015D19Rik	104.065	-0.137454	0.267326	-0.514181	0.607125	0.85685
Coq6	310.043	-0.117736	0.228999	-0.514134	0.607158	0.85685
Nfib	1302.3	-0.105034	0.203552	-0.516006	0.60585	0.85685
Pcmtd1	399.453	-0.100939	0.196433	-0.513862	0.607349	0.85685
Mrpl19	461.435	-0.0954599	0.185728	-0.513977	0.607268	0.85685
Nubp1	490.943	-0.0918063	0.178558	-0.514153	0.607145	0.85685
Isyna1	986.02	-0.085313	0.165359	-0.515927	0.605905	0.85685
1700123O20Rik	426.372	0.0844079	0.16341	0.51654	0.605477	0.85685
Atp5f1	3551.64	0.084524	0.164253	0.514595	0.606836	0.85685
Mepce	693.999	0.0926965	0.179778	0.515617	0.606122	0.85685
Ranbp10	526.324	0.0935094	0.181408	0.515464	0.606229	0.85685
Zbtb18	313.989	0.10579	0.205205	0.515533	0.606181	0.85685
Ensa	1426.92	0.106386	0.205894	0.516706	0.605362	0.85685
Kif3b	761.979	0.112693	0.218788	0.51508	0.606497	0.85685
Usmg5	821.824	0.125793	0.244435	0.514627	0.606814	0.85685
Mrpl12	2709.09	0.132616	0.257276	0.515461	0.606231	0.85685
Furin	928.965	0.136114	0.264842	0.513942	0.607292	0.85685
Cdk10	377.495	0.143946	0.278959	0.516013	0.605846	0.85685
Zfp830	208.1	0.155741	0.302624	0.514636	0.606808	0.85685
Kctd15	42.3075	0.156749	0.303633	0.516245	0.605683	0.85685
Snrnp48	383.79	0.198487	0.384678	0.515981	0.605867	0.85685
Sptlc1	519.103	0.201446	0.391498	0.514551	0.606867	0.85685
Gm14057	7.36867	0.228892	0.443818	0.515733	0.606041	0.85685
Gata4	15.1442	0.235565	0.457632	0.514747	0.60673	0.85685
Wdr11	656.317	0.130173	0.253449	0.513606	0.607527	0.856963
Catsperg1	4.38531	0.221244	0.430882	0.513467	0.607624	0.857008
4932416H05Rik	35.0841	-0.188441	0.367593	-0.512636	0.608206	0.857228
Gnpnat1	623.321	-0.14909	0.290724	-0.512825	0.608074	0.857228
Mbnl1	1108.64	0.0823237	0.160603	0.512593	0.608236	0.857228
Paf1	609.498	0.118853	0.231823	0.51269	0.608168	0.857228
Gga3	240.009	0.136684	0.266578	0.512735	0.608137	0.857228
Slc25a45	26.8259	0.187307	0.365158	0.512947	0.607988	0.857228
Klhl11	44.5314	0.198632	0.387394	0.512739	0.608134	0.857228
Bcl2l12	127.312	0.138725	0.270748	0.512376	0.608388	0.857351
Rhbdd1	214.623	-0.191566	0.374387	-0.511678	0.608876	0.857703
Lonrf1	82.742	-0.121484	0.237524	-0.511461	0.609028	0.857703
Nsun4	159.733	-0.107395	0.209901	-0.511646	0.608899	0.857703
Mrpl24	1441.75	0.123166	0.24068	0.511744	0.60883	0.857703
Herpud2	336.773	0.124578	0.24356	0.511489	0.609009	0.857703
Tmem87b	645.964	0.187328	0.366134	0.511639	0.608903	0.857703
Orc4	213.029	0.13813	0.270143	0.511322	0.609126	0.857749
Gm9920	12.8908	-0.214699	0.420472	-0.510615	0.609621	0.858135
Slmap	1202.94	0.131878	0.258294	0.510574	0.609649	0.858135
Rasal2	118.112	0.13439	0.263222	0.510558	0.609661	0.858135
Sel1l	1221.32	0.203685	0.398861	0.510665	0.609585	0.858135
Snrnp27	564.162	0.177893	0.348828	0.509974	0.610069	0.858619
Commd4	356.75	0.121151	0.237681	0.50972	0.610247	0.858777
Pdia3	6908.76	-0.199232	0.391182	-0.509309	0.610536	0.858908
Trappc2l	273.808	0.11053	0.216978	0.509409	0.610465	0.858908
Map3k1	398.433	0.119525	0.234645	0.509387	0.610481	0.858908
Zfp112	15.0449	-0.23586	0.463739	-0.508606	0.611029	0.859057
Lyar	592.917	-0.198169	0.390223	-0.507834	0.61157	0.859057
4833418N02Rik	22.8652	-0.183375	0.361012	-0.507949	0.611489	0.859057
Naa25	254.685	-0.155125	0.304733	-0.509052	0.610715	0.859057
Zswim5	176.053	-0.13676	0.268862	-0.508664	0.610988	0.859057
Ufm1	705.852	-0.134077	0.264068	-0.507737	0.611638	0.859057
Tmem5	209.634	-0.13324	0.261928	-0.50869	0.610969	0.859057
Pcmt1	355.049	-0.125944	0.247915	-0.508015	0.611443	0.859057
Llgl1	431.567	-0.124463	0.244861	-0.5083	0.611243	0.859057
Ogfod2	327.393	-0.119774	0.235502	-0.508589	0.611041	0.859057
Ppp1cc	500.923	-0.0985699	0.193987	-0.508126	0.611365	0.859057
Pawr	476.243	-0.0943251	0.1858	-0.50767	0.611684	0.859057
Snx4	617.045	0.115418	0.227225	0.507945	0.611492	0.859057
Kdm5a	1095.73	0.138906	0.273282	0.508289	0.611251	0.859057
6330418K02Rik	32.7021	0.200894	0.395396	0.508083	0.611395	0.859057
Zcrb1	721.426	0.206344	0.406289	0.507875	0.611541	0.859057
Clcn6	13.7926	-0.22751	0.448473	-0.507299	0.611945	0.859236
Star	10.0431	0.217964	0.429731	0.50721	0.612007	0.859236
Myt1	8.60527	0.239746	0.472536	0.50736	0.611902	0.859236
1110028F11Rik	28.5534	-0.238716	0.471202	-0.50661	0.612428	0.85971
Zfp37	61.0118	0.218938	0.432221	0.506543	0.612476	0.85971
Galt	342.465	0.103568	0.204576	0.506258	0.612676	0.859899
Timm21	185.331	-0.150645	0.297728	-0.505982	0.612869	0.860008
Psme2b	30.3909	0.191693	0.378869	0.505961	0.612884	0.860008
Gins4	247.863	-0.0962956	0.190372	-0.50583	0.612976	0.860046
Ptch1	145.233	-0.198226	0.392548	-0.504972	0.613579	0.86006
Cnpy3	360.522	-0.160692	0.317953	-0.505394	0.613282	0.86006
Nrbf2	84.0005	-0.141015	0.279146	-0.505165	0.613443	0.86006
Ormdl3	302.239	-0.12269	0.242842	-0.505225	0.613401	0.86006
Kdm6b	971.971	0.108217	0.214039	0.505593	0.613143	0.86006
Asb8	473.98	0.117489	0.232666	0.504969	0.613581	0.86006
Tor2a	526.056	0.129302	0.255821	0.505439	0.613251	0.86006
Phip	640.901	0.131492	0.260412	0.504937	0.613603	0.86006
Ccdc84	222.979	0.166866	0.330222	0.505315	0.613337	0.86006
Ccdc55	707.688	0.201841	0.399775	0.504887	0.613639	0.86006
Acad8	592.644	0.0984005	0.195029	0.504543	0.61388	0.860307
Znhit2	247.862	0.123401	0.244635	0.504427	0.613961	0.860329
Spry4	70.0233	0.2206	0.437485	0.504245	0.614089	0.860417
Slc44a3	1180.81	-0.164669	0.326764	-0.50394	0.614303	0.860625
Pnrc2	1137.16	-0.111598	0.221501	-0.503824	0.614385	0.860648
Ubxn8	218.438	-0.166003	0.329706	-0.503488	0.614621	0.860796
Malt1	218.456	0.117677	0.233698	0.503544	0.614582	0.860796
Mis18bp1	107.689	-0.130678	0.259643	-0.503301	0.614752	0.860889
Rabep2	266.899	0.141374	0.281062	0.503	0.614964	0.861094
Ankdd1b	8.07742	-0.237044	0.471368	-0.502886	0.615045	0.861103
Alkbh1	107.585	-0.199756	0.397942	-0.501972	0.615687	0.861103
Rbbp8nl	26.0515	-0.1772	0.353288	-0.501572	0.615969	0.861103
5031425E22Rik	103.236	-0.159023	0.316645	-0.502213	0.615518	0.861103
Ttll10	88.4921	-0.137919	0.274629	-0.502199	0.615528	0.861103
Fam118b	373.02	-0.109401	0.218122	-0.501559	0.615978	0.861103
Akap8	776.64	-0.102742	0.204418	-0.502605	0.615242	0.861103
Stam	395.067	-0.0876835	0.174622	-0.502134	0.615573	0.861103
Srp14	425.209	-0.0853928	0.170119	-0.50196	0.615695	0.861103
Fam173a	461.223	0.0894262	0.177967	0.502488	0.615324	0.861103
Stxbp5	486.927	0.0962093	0.191811	0.501583	0.615961	0.861103
Dnajb4	147.771	0.118973	0.236718	0.502593	0.61525	0.861103
Dusp8	154.4	0.134189	0.267503	0.501637	0.615923	0.861103
Rhbdd2	239.993	0.13542	0.270028	0.501504	0.616017	0.861103
Atp1a1	20545.5	0.17459	0.347243	0.502789	0.615113	0.861103
2210019I11Rik	6.70964	0.237127	0.472577	0.501775	0.615826	0.861103
Mtrr	171.517	-0.119124	0.237623	-0.501315	0.61615	0.861151
Rara	377.164	0.158117	0.315432	0.50127	0.616181	0.861151
2810403A07Rik	643.323	0.102559	0.204739	0.500926	0.616423	0.861251
Gapvd1	814.867	0.10394	0.207461	0.501007	0.616366	0.861251
Rreb1	1241.56	0.167265	0.333937	0.500889	0.616449	0.861251
Cdkl2	143.326	0.194536	0.388541	0.500683	0.616594	0.861363
Acvr1	155.616	-0.210854	0.421294	-0.500493	0.616728	0.861459
1500015A07Rik	32.734	0.18107	0.362051	0.500122	0.616989	0.861549
Reep4	469.24	0.182015	0.363922	0.500149	0.61697	0.861549
Ksr2	8.286	0.229332	0.458469	0.500214	0.616925	0.861549
Pnkd	165.201	0.127936	0.255985	0.499781	0.617229	0.861793
Plekhg3	616.209	-0.0956976	0.191594	-0.499482	0.61744	0.861904
Imp4	569.964	-0.0943618	0.188917	-0.499488	0.617436	0.861904
Kif5c	5.38235	0.234262	0.469144	0.499339	0.617541	0.861954
Tm2d2	992.155	-0.172948	0.346569	-0.499029	0.617759	0.862168
Rab2b	18.8016	-0.200217	0.401351	-0.498858	0.617879	0.862182
Evi5	356.503	-0.103241	0.206968	-0.498828	0.617901	0.862182
Celsr2	124.375	-0.185881	0.372847	-0.498546	0.618099	0.862203
Sharpin	510.967	0.125771	0.252284	0.498528	0.618112	0.862203
Krtcap3	636.545	0.163886	0.328715	0.498566	0.618085	0.862203
Fcamr	11.3214	-0.233497	0.468566	-0.498322	0.618257	0.862315
Tnnc1	3.70205	-0.232014	0.466327	-0.497535	0.618812	0.862324
Uggt1	1897.65	-0.204529	0.410548	-0.498186	0.618353	0.862324
A230072C01Rik	17.8454	-0.188035	0.377952	-0.49751	0.61883	0.862324
Trim59	149.853	-0.180077	0.361608	-0.497988	0.618492	0.862324
D930048N14Rik	49.3038	-0.176168	0.354019	-0.497624	0.618749	0.862324
Tmem170b	204.952	-0.141774	0.284923	-0.497586	0.618776	0.862324
Acadsb	240.613	-0.131516	0.264462	-0.497296	0.61898	0.862324
Gtf2a2	329.685	-0.121134	0.243587	-0.497292	0.618983	0.862324
Anapc16	496.428	0.0961963	0.193335	0.497562	0.618793	0.862324
Zfp617	114.177	0.135512	0.272455	0.497375	0.618925	0.862324
Tmem134	1067.59	0.158788	0.319048	0.497692	0.618701	0.862324
Vps29	482.516	0.102128	0.205511	0.496949	0.619225	0.862569
Tm4sf1	39.2384	-0.234371	0.471762	-0.496799	0.619331	0.862581
Naip6	140.597	-0.157807	0.317677	-0.496751	0.619364	0.862581
Ttll13	8.33279	-0.233668	0.470592	-0.49654	0.619513	0.862588
Sirt5	90.2627	-0.115702	0.233052	-0.496466	0.619566	0.862588
Eif3e	1570.3	-0.111908	0.22533	-0.496642	0.619441	0.862588
Ankrd13a	4066.62	0.133889	0.269783	0.496285	0.619693	0.862674
Tmem198b	59.198	-0.13494	0.271993	-0.496116	0.619812	0.862749
Timm50	509.111	-0.116219	0.234638	-0.495312	0.62038	0.862852
Rfwd3	460.146	-0.0849224	0.171467	-0.495269	0.62041	0.862852
Peli1	575.48	0.131644	0.265593	0.49566	0.620135	0.862852
Ino80d	561.817	0.135823	0.274106	0.495513	0.620238	0.862852
Dhx58	74.4963	0.167867	0.338833	0.495427	0.620299	0.862852
Hist1h4h	9.02679	0.228944	0.461668	0.495907	0.61996	0.862852
Vamp5	19.2211	0.233239	0.47091	0.495295	0.620392	0.862852
Rfx6	8.22602	0.234166	0.47253	0.495559	0.620206	0.862852
B3gat3	472.852	-0.0970374	0.196098	-0.494842	0.620712	0.863143
Gm16386	9.28864	0.225323	0.455394	0.494787	0.62075	0.863143
Efhb	12.5382	-0.232957	0.472276	-0.493265	0.621825	0.863382
Bai3	10.8474	-0.223395	0.452941	-0.493211	0.621864	0.863382
Arnt2	60.1723	-0.191035	0.387236	-0.493331	0.621779	0.863382
Hoxa7	313.89	-0.189095	0.383801	-0.492689	0.622232	0.863382
Tmem53	47.5998	-0.159089	0.322288	-0.493623	0.621573	0.863382
Sergef	77.9795	-0.148613	0.300636	-0.49433	0.621073	0.863382
Rfxap	189.88	-0.113107	0.22955	-0.492732	0.622202	0.863382
Ss18	639.484	-0.0865147	0.175198	-0.49381	0.62144	0.863382
Lats1	1005.61	0.0880105	0.178301	0.493607	0.621584	0.863382
Ints3	1235.79	0.106987	0.217026	0.492967	0.622036	0.863382
Nomo1	1986.4	0.108033	0.218584	0.494239	0.621137	0.863382
Hbp1	740.87	0.114155	0.231674	0.49274	0.622196	0.863382
1110058L19Rik	158.821	0.119481	0.242048	0.493628	0.621569	0.863382
Ttc33	234.415	0.132551	0.269034	0.492694	0.622229	0.863382
Crocc	96.2665	0.135795	0.275175	0.493485	0.62167	0.863382
Pex14	303.62	0.154851	0.313687	0.493649	0.621554	0.863382
BC031361	13.2484	0.197951	0.401299	0.493275	0.621818	0.863382
Nrros	11.1691	0.208051	0.421153	0.494004	0.621303	0.863382
Itga2b	8.49049	0.227997	0.461203	0.494352	0.621057	0.863382
Ipcef1	7.38091	0.229147	0.464871	0.492926	0.622065	0.863382
Polr1a	523.917	-0.127241	0.258335	-0.492544	0.622335	0.86339
Dnajb14	107.79	-0.11028	0.22392	-0.492495	0.622369	0.86339
Trappc9	498.551	0.0979331	0.19896	0.492226	0.622559	0.863518
Tpm3	3080.55	0.114574	0.232834	0.492086	0.622658	0.863518
Pcnxl3	1016.02	0.166383	0.338092	0.492123	0.622632	0.863518
Ppip5k2	744.674	-0.101658	0.206794	-0.491591	0.623009	0.863538
Nup62	500.095	-0.0872482	0.17751	-0.49151	0.623065	0.863538
Utp6	572.792	-0.0827145	0.16828	-0.491528	0.623053	0.863538
Caprin1	3680.49	0.0911187	0.18525	0.491868	0.622813	0.863538
Fbxl5	826.802	0.0985797	0.200557	0.491531	0.623051	0.863538
2810004N23Rik	373.856	0.164896	0.335181	0.49196	0.622748	0.863538
Idh3b	3446.82	0.0917299	0.186669	0.491404	0.623141	0.863551
Nup88	690.581	-0.105538	0.215152	-0.490526	0.623762	0.863975
Ier3ip1	547.921	0.127784	0.260425	0.490674	0.623657	0.863975
Tmem79	370.981	0.132825	0.270626	0.490805	0.623565	0.863975
Ccnt2	293.313	0.136602	0.278542	0.490416	0.62384	0.863975
Abcd1	327.116	0.147172	0.29999	0.49059	0.623716	0.863975
C030016D13Rik	5.40792	0.231135	0.47127	0.490451	0.623815	0.863975
Fam71e1	4.69542	-0.231089	0.472494	-0.489084	0.624782	0.864177
Zfp775	73.6355	-0.169662	0.346287	-0.489946	0.624172	0.864177
Lins	121.966	-0.110362	0.225497	-0.489415	0.624548	0.864177
Rpe	475.845	-0.108639	0.221938	-0.4895	0.624488	0.864177
Arfip1	849.782	-0.0794334	0.162302	-0.489418	0.624546	0.864177
Ywhab	3987.66	0.0860753	0.176027	0.488988	0.62485	0.864177
Katna1	537.54	0.108632	0.222146	0.489009	0.624836	0.864177
Thap7	197.599	0.111002	0.226932	0.489139	0.624743	0.864177
Uimc1	340.627	0.124765	0.25471	0.489831	0.624253	0.864177
Nbea	200.07	0.161845	0.331031	0.488912	0.624904	0.864177
Lrrfip1	1284.04	0.176185	0.360236	0.489082	0.624784	0.864177
Atp13a1	1029.52	0.18212	0.372018	0.489547	0.624454	0.864177
Ambp	25.0849	0.209252	0.427238	0.489778	0.624291	0.864177
Snora7a	3.34373	0.230488	0.470715	0.489654	0.624378	0.864177
5830415F09Rik	46.529	-0.171765	0.351595	-0.48853	0.625174	0.864279
Ampd2	454.571	-0.147298	0.301412	-0.488693	0.625059	0.864279
Zfp606	74.823	-0.129413	0.264882	-0.488568	0.625148	0.864279
Mga	676.453	0.121542	0.249065	0.487993	0.625555	0.864714
A330021E22Rik	4.99873	-0.230395	0.472513	-0.487595	0.625836	0.864878
Gm20324	12.6487	-0.205788	0.423035	-0.486457	0.626643	0.864878
Xlr3a	28.0035	-0.193852	0.39817	-0.486857	0.626359	0.864878
Yars2	180.856	-0.163872	0.337469	-0.48559	0.627258	0.864878
Hexim2	35.0928	-0.157845	0.32486	-0.485888	0.627046	0.864878
Wdr91	59.8597	-0.125152	0.257139	-0.48671	0.626464	0.864878
Trim21	112.379	-0.124752	0.256994	-0.485428	0.627373	0.864878
Agap1	825.793	-0.114138	0.235268	-0.485141	0.627576	0.864878
Vwa9	316.635	-0.112727	0.232332	-0.485198	0.627536	0.864878
Csf2ra	165.463	-0.104842	0.215942	-0.485511	0.627314	0.864878
Rangap1	2278.49	-0.0878453	0.180606	-0.486393	0.626689	0.864878
Ddx39b	2107.05	-0.077982	0.160183	-0.486829	0.626379	0.864878
Ubp1	980.967	0.0646393	0.132611	0.487435	0.62595	0.864878
2018-03-05	547.245	0.0856944	0.176369	0.485882	0.62705	0.864878
Snx12	451.062	0.0865781	0.17824	0.485738	0.627153	0.864878
Gltpd1	433.758	0.0904414	0.186002	0.486238	0.626798	0.864878
Ptpn12	391.702	0.117742	0.241704	0.487133	0.626164	0.864878
Ankra2	251.741	0.11927	0.245506	0.48581	0.627102	0.864878
Pex10	88.3904	0.121555	0.250093	0.486039	0.626939	0.864878
Mettl23	196.722	0.128875	0.264339	0.487538	0.625877	0.864878
Zfp747	169.06	0.129677	0.266239	0.487071	0.626208	0.864878
Phc1	290.713	0.13905	0.286145	0.48594	0.62701	0.864878
Znrf2	596.236	0.147939	0.304134	0.486429	0.626663	0.864878
Ccdc181	188.606	0.149785	0.308662	0.485274	0.627482	0.864878
Lyrm1	23.5575	0.167706	0.344682	0.486552	0.626576	0.864878
Acvr2b	59.8895	0.194333	0.400552	0.485162	0.627562	0.864878
Pigw	64.9996	0.202894	0.418086	0.485293	0.627469	0.864878
Gm6277	13.8628	0.213714	0.440298	0.485386	0.627403	0.864878
Hoxb3	149.097	0.218198	0.449476	0.485451	0.627357	0.864878
B630005N14Rik	166.381	-0.128999	0.266031	-0.484903	0.627745	0.86493
Eif2s3y	261.045	0.133884	0.276089	0.48493	0.627726	0.86493
Golga1	455.994	-0.0748679	0.154495	-0.484598	0.627961	0.864992
H2-Ke6	529.501	0.100214	0.206814	0.484562	0.627987	0.864992
Aasdh	84.1567	0.139376	0.287615	0.484594	0.627964	0.864992
Ube2v1	162.811	-0.141719	0.29264	-0.484277	0.628189	0.865152
Sys1	500.911	0.122776	0.253558	0.484213	0.628234	0.865152
Ryk	908.252	-0.106734	0.220486	-0.484083	0.628327	0.865188
Srebf1	898.438	-0.184544	0.381379	-0.483886	0.628466	0.8652
AI597479	215.733	-0.084265	0.174118	-0.483955	0.628418	0.8652
Gm5148	4.77518	-0.227551	0.472162	-0.481934	0.629853	0.865663
Ppp1r16b	4.51017	-0.22402	0.465282	-0.481471	0.630182	0.865663
B3galnt2	312.279	-0.169917	0.352277	-0.482341	0.629564	0.865663
Tctn3	55.7932	-0.167563	0.34742	-0.482308	0.629587	0.865663
Gas8	87.8535	-0.122504	0.254478	-0.481395	0.630236	0.865663
Gbe1	169.815	-0.11661	0.241466	-0.482928	0.629147	0.865663
Tarbp2	189.395	-0.109075	0.226544	-0.481473	0.630181	0.865663
D11Wsu47e	112.444	-0.106041	0.219707	-0.482649	0.629345	0.865663
Rabl3	162.842	-0.099409	0.206463	-0.481486	0.630171	0.865663
Ilk	722.458	0.0716018	0.148709	0.48149	0.630168	0.865663
Dhx8	672.891	0.0760099	0.157497	0.482612	0.629371	0.865663
Dync1li1	438.508	0.104192	0.215944	0.482495	0.629455	0.865663
Ndufb5	1836.2	0.108455	0.224999	0.482024	0.629789	0.865663
Men1	586.158	0.115084	0.238602	0.482325	0.629575	0.865663
Zfp58	59.9885	0.130764	0.271645	0.481378	0.630248	0.865663
Tra2a	709.609	0.132369	0.273966	0.483159	0.628983	0.865663
Ralgps1	100.594	0.134557	0.278753	0.482709	0.629302	0.865663
Ubac2	462.507	0.141903	0.294386	0.482032	0.629783	0.865663
Twistnb	200.005	0.17147	0.355849	0.481863	0.629903	0.865663
Pigm	297.076	0.187014	0.387066	0.483159	0.628983	0.865663
Elmod2	174.309	0.211065	0.436908	0.483089	0.629033	0.865663
Rad9b	13.8938	0.213389	0.442598	0.482128	0.629715	0.865663
Gas2	23.5494	-0.167802	0.348733	-0.481175	0.630392	0.865771
Sun3	4.21983	-0.226967	0.47232	-0.480536	0.630846	0.865849
Ptar1	52.5863	-0.161585	0.336243	-0.480562	0.630828	0.865849
Pfdn5	1431.41	-0.130279	0.271213	-0.480356	0.630974	0.865849
Mrpl57	365.257	-0.126402	0.262865	-0.480862	0.630615	0.865849
Klc1	543.761	-0.108112	0.224959	-0.480585	0.630812	0.865849
Fxr1	493.195	-0.0896069	0.186498	-0.480472	0.630892	0.865849
Nrd1	1605.08	0.0668717	0.139208	0.480371	0.630963	0.865849
Phactr4	1152.35	0.121516	0.252889	0.48051	0.630865	0.865849
Spin1	710.337	-0.0860466	0.179215	-0.480131	0.631134	0.865978
5730457N03Rik	6.77209	-0.223362	0.46549	-0.479842	0.63134	0.866021
Ccdc64	114.26	-0.138813	0.289476	-0.479532	0.63156	0.866021
Gcn1l1	1091.67	-0.137637	0.287008	-0.479559	0.631541	0.866021
Pex11g	170.803	-0.0939854	0.195925	-0.4797	0.63144	0.866021
Fam126b	210.439	0.112566	0.234578	0.479866	0.631323	0.866021
Trp53inp2	3051.82	0.173006	0.360742	0.479584	0.631523	0.866021
Podxl	5.04084	-0.22637	0.472549	-0.47904	0.63191	0.866081
Rassf9	32.539	-0.195871	0.409037	-0.478859	0.632039	0.866081
Hif1a	573.643	-0.160471	0.33524	-0.478675	0.63217	0.866081
Gtpbp3	197.232	-0.11605	0.242322	-0.478909	0.632003	0.866081
Slc25a17	556.604	-0.0861576	0.179911	-0.478891	0.632016	0.866081
LOC101056043	145.036	0.103168	0.215518	0.478697	0.632154	0.866081
Arl5b	145.982	0.125307	0.261678	0.478858	0.632039	0.866081
Ddx3y	196.27	0.134136	0.280243	0.47864	0.632195	0.866081
Lrat	102.003	0.172803	0.360612	0.479194	0.631801	0.866081
Gstt3	982.926	-0.111767	0.233597	-0.478462	0.632322	0.866164
Sipa1l1	1826.98	0.0895372	0.187341	0.477938	0.632694	0.866495
Os9	2056.61	0.136719	0.286049	0.477955	0.632682	0.866495
Txndc12	552.728	-0.156345	0.327193	-0.477838	0.632765	0.866502
Trit1	130.051	-0.141446	0.296238	-0.477473	0.633025	0.866579
Hibch	338.467	-0.0845028	0.176966	-0.477509	0.633	0.866579
Nnt	223.001	0.123214	0.258098	0.47739	0.633084	0.866579
Thy1	5.40694	0.21923	0.459153	0.477465	0.633031	0.866579
Kat6b	463.957	0.127765	0.267765	0.477154	0.633252	0.866718
Rec8	73.5803	0.131457	0.275779	0.476675	0.633593	0.866825
Zbtb34	85.7298	0.145685	0.305571	0.476762	0.633531	0.866825
Zbtb6	160.203	0.147043	0.308361	0.476853	0.633467	0.866825
Prnp	942.42	0.178702	0.374723	0.476892	0.633439	0.866825
Zfp105	6.39921	0.224696	0.471513	0.476543	0.633688	0.866864
Zer1	309.598	-0.116088	0.243678	-0.476401	0.633789	0.866913
Atp6ap1	1048.52	0.163078	0.342413	0.476261	0.633888	0.866959
Ccnc	184.85	-0.10256	0.215674	-0.475531	0.634409	0.867377
Rundc1	402.138	-0.0941969	0.198103	-0.475495	0.634434	0.867377
Timm17a	533.79	0.0864691	0.181782	0.475675	0.634306	0.867377
Mzf1	8.73036	0.219937	0.462575	0.475462	0.634458	0.867377
Zfp934	7.18146	-0.223549	0.470483	-0.475148	0.634681	0.867419
Scamp1	1017.38	-0.188991	0.397816	-0.475071	0.634736	0.867419
Pibf1	137.411	-0.124055	0.261142	-0.475049	0.634752	0.867419
Sfxn1	1030.4	-0.073498	0.154661	-0.47522	0.63463	0.867419
Snora61	6.09234	-0.222515	0.469028	-0.474417	0.635202	0.8678
Xylb	165.685	-0.100849	0.212513	-0.474553	0.635105	0.8678
Gpbp1	889.041	0.0764444	0.161146	0.474381	0.635228	0.8678
2018-09-02	1310.6	-0.0805798	0.169934	-0.474182	0.63537	0.867814
Osbpl6	169.878	0.124607	0.262766	0.474214	0.635348	0.867814
Zfp773	9.30956	-0.219739	0.463673	-0.473909	0.635565	0.867871
1700094J05Rik	4.65503	-0.217735	0.459719	-0.473626	0.635766	0.867871
Dek	1258.64	-0.158231	0.334094	-0.473612	0.635777	0.867871
Clptm1l	1962	-0.12561	0.265395	-0.473293	0.636004	0.867871
Pus1	394.743	-0.117335	0.247813	-0.473481	0.63587	0.867871
Stat5a	138.132	-0.0997511	0.210607	-0.473635	0.63576	0.867871
Tmem11	432.573	0.0820564	0.173364	0.473318	0.635986	0.867871
Tpgs1	283.839	0.115931	0.244752	0.473667	0.635738	0.867871
Ubr5	2012.3	0.133206	0.28138	0.473402	0.635926	0.867871
Epb4.1l4a	110.586	0.138209	0.292138	0.473095	0.636145	0.867974
Stil	138.502	-0.17935	0.379289	-0.47286	0.636313	0.868113
Acpp	293.781	0.182089	0.385211	0.4727	0.636427	0.868178
Pdp2	174.054	0.120012	0.254014	0.472463	0.636597	0.86832
Kif1c	6533.89	0.181847	0.384967	0.47237	0.636662	0.86832
Glis1	3.44	0.205857	0.435931	0.472224	0.636767	0.868373
Ppp3ca	614.081	-0.0838615	0.177731	-0.471845	0.637037	0.868652
A430033K04Rik	81.783	-0.114255	0.242195	-0.471749	0.637106	0.868655
Hif1an	1370.24	0.122136	0.259	0.471566	0.637237	0.868744
Anapc13	737.267	-0.116928	0.24813	-0.471236	0.637472	0.868975
LOC106740	6.31621	-0.218809	0.464618	-0.470943	0.637682	0.869001
Apol10a	1766.27	0.164252	0.34878	0.470932	0.637689	0.869001
Wdr60	255.45	0.202888	0.430771	0.470988	0.637649	0.869001
Plekha6	5301.52	0.104607	0.22228	0.470612	0.637918	0.869135
Rab23	98.6413	0.141771	0.30125	0.47061	0.637919	0.869135
Onecut2	3.75568	0.202684	0.43152	0.469698	0.638571	0.869933
Xpo5	387.485	-0.178549	0.380542	-0.469195	0.63893	0.869972
Mylip	167.519	-0.122721	0.261495	-0.469307	0.63885	0.869972
Cenpv	528.786	0.0895953	0.190847	0.469461	0.63874	0.869972
Med8	541	0.102528	0.218496	0.469244	0.638895	0.869972
C2cd2	213.111	0.16765	0.357077	0.469507	0.638708	0.869972
Pear1	50.7318	-0.15369	0.328087	-0.468444	0.639467	0.870163
Fam120a	5798.28	0.0939492	0.200673	0.46817	0.639663	0.870163
Rabif	450.213	0.104667	0.223241	0.468854	0.639174	0.870163
Nudt1	278.06	0.112591	0.240416	0.468316	0.639559	0.870163
Bbs4	64.9506	0.135002	0.288057	0.468664	0.63931	0.870163
1700001L05Rik	141.253	0.135149	0.288547	0.468379	0.639514	0.870163
Yeats2	423.779	0.140857	0.30087	0.468167	0.639665	0.870163
Gm4285	88.8595	0.152158	0.324879	0.468353	0.639532	0.870163
Mir3082	8.40691	0.208833	0.445969	0.468267	0.639594	0.870163
Tmod3	1211.24	0.107001	0.228619	0.468031	0.639763	0.870186
Rgs11	62.9844	0.168372	0.359801	0.46796	0.639813	0.870186
Alg2	252.733	-0.200028	0.428175	-0.467163	0.640383	0.870811
Bricd5	11.1009	0.19996	0.428059	0.467132	0.640405	0.870811
Zfp516	126.052	-0.160797	0.344331	-0.466985	0.640511	0.870865
Zfp446	39.1583	-0.166924	0.357683	-0.466682	0.640727	0.871069
Ccdc57	35.6975	-0.149817	0.321227	-0.466391	0.640936	0.871173
Pdcd11	534.091	-0.105206	0.225537	-0.466467	0.640881	0.871173
Cbx2	114.549	-0.110249	0.236502	-0.466164	0.641098	0.871303
2610002M06Rik	401.011	-0.0992627	0.21298	-0.466067	0.641168	0.871308
Glipr1	9.2615	-0.217275	0.4665	-0.465754	0.641391	0.871366
B3galt6	84.253	-0.19461	0.417878	-0.465711	0.641423	0.871366
Nup153	525.958	-0.171926	0.369243	-0.465619	0.641488	0.871366
Ubox5	134.953	0.105666	0.226972	0.465546	0.641541	0.871366
Dclre1a	193.28	0.108128	0.232152	0.465765	0.641384	0.871366
Mtfr2	31.805	-0.216874	0.465969	-0.465426	0.641626	0.871392
Sepsecs	222.042	0.109859	0.236138	0.465233	0.641764	0.8714
Syne2	1527.21	0.157971	0.339505	0.465297	0.641719	0.8714
Rfx2	41.9371	-0.17006	0.365673	-0.465061	0.641888	0.871478
Asb1	62.1599	-0.136888	0.294403	-0.464968	0.641954	0.871478
Thoc1	282.002	0.113275	0.24378	0.464662	0.642174	0.871597
Zfp319	169.494	0.135094	0.290691	0.464734	0.642122	0.871597
Cd44	1381.07	-0.149475	0.321854	-0.46442	0.642347	0.871629
Sf3a2	473.577	-0.113036	0.243335	-0.464529	0.642269	0.871629
Kpna2	1050.8	0.0908607	0.195711	0.46426	0.642462	0.871629
Adam15	569.69	0.151018	0.325231	0.464342	0.642403	0.871629
Arhgef4	5.20066	-0.21838	0.470699	-0.463949	0.642685	0.871841
Ccdc157	50.427	-0.164719	0.355166	-0.463779	0.642806	0.871896
Pus3	101.935	-0.123028	0.265314	-0.463708	0.642857	0.871896
Pycard	2413.02	-0.103763	0.223858	-0.463523	0.642989	0.871905
Trrap	994.762	0.179512	0.387285	0.463514	0.642996	0.871905
Krt23	145.741	-0.150611	0.32504	-0.463362	0.643105	0.871922
Sfpq	2736.58	-0.093087	0.200917	-0.463312	0.643141	0.871922
Lars2	9612.72	-0.108023	0.23335	-0.462923	0.643419	0.872142
1700030C10Rik	14.8457	0.206029	0.445082	0.462901	0.643435	0.872142
Kcnf1	93.4439	-0.193603	0.418444	-0.462673	0.643599	0.872274
Zfp318	297.868	0.0919171	0.199007	0.461878	0.644169	0.872956
Lipc	4.3891	-0.217367	0.47213	-0.460396	0.645232	0.873028
Efcab12	7.75402	-0.213617	0.464352	-0.460032	0.645493	0.873028
Clca2	132.557	-0.191922	0.415886	-0.461477	0.644456	0.873028
Zfr2	38.1999	-0.174059	0.377241	-0.461399	0.644512	0.873028
Cwc27	177.026	-0.142254	0.30843	-0.461221	0.64464	0.873028
Sdhaf1	243.204	-0.117858	0.256281	-0.45988	0.645602	0.873028
Hr	443.354	-0.111026	0.241018	-0.460653	0.645048	0.873028
Lrrc58	543.388	-0.109621	0.237551	-0.461464	0.644466	0.873028
Gtpbp4	531.94	-0.0932137	0.202429	-0.460476	0.645175	0.873028
Cops8	401.437	0.0814922	0.176832	0.460846	0.644909	0.873028
Casc3	715.676	0.0865305	0.188144	0.459917	0.645576	0.873028
4933411K20Rik	202.649	0.0874185	0.189736	0.460737	0.644988	0.873028
Snx9	630.67	0.108209	0.235131	0.460205	0.645369	0.873028
Vcpip1	443.086	0.115251	0.25062	0.459866	0.645612	0.873028
Gm561	94.5996	0.119779	0.260151	0.460422	0.645213	0.873028
Taf10	1021.18	0.120299	0.261527	0.459985	0.645527	0.873028
U2surp	1126.61	0.126656	0.274959	0.460637	0.645059	0.873028
Nf2	2293.79	0.129134	0.280664	0.460102	0.645443	0.873028
Ercc6	188.839	0.131204	0.285006	0.460355	0.645262	0.873028
Gm5595	25.3858	0.152132	0.330778	0.459921	0.645573	0.873028
Rell2	13.2745	0.18935	0.410918	0.460798	0.644944	0.873028
Tmem238	361.822	0.13353	0.2905	0.459655	0.645764	0.873053
Prpf38b	2029.14	0.20272	0.440938	0.459747	0.645698	0.873053
Mlx	1663.85	-0.109111	0.237472	-0.459468	0.645898	0.873056
Slain2	1092.79	0.100091	0.217826	0.459499	0.645876	0.873056
Vav1	169.769	-0.162224	0.353287	-0.459185	0.646101	0.873107
Zfp655	352.328	0.08092	0.17626	0.459095	0.646166	0.873107
Fkbpl	88.8666	0.115113	0.250628	0.459298	0.64602	0.873107
Zfp688	117.403	0.162548	0.354098	0.459046	0.646201	0.873107
Elp5	460.893	0.0927016	0.202028	0.458856	0.646338	0.873202
Rpap2	156.592	-0.106354	0.231846	-0.458728	0.64643	0.873237
Aasdhppt	170.265	-0.128016	0.279165	-0.458567	0.646545	0.873303
Kcnh6	10.0581	-0.199987	0.436292	-0.458379	0.64668	0.873343
Wfs1	165.001	0.176599	0.385301	0.458341	0.646707	0.873343
Xrn2	842.795	-0.0896504	0.195678	-0.458153	0.646842	0.873436
Dnaja4	94.38	-0.149482	0.326512	-0.457815	0.647085	0.873496
Ppil4	492.849	0.13156	0.287286	0.457942	0.646994	0.873496
Bcap31	1612.18	0.167096	0.364924	0.457894	0.647029	0.873496
Senp8	106.463	0.112837	0.24674	0.45731	0.647448	0.873879
Lrrc61	181.171	0.15705	0.343476	0.457235	0.647502	0.873879
2700081O15Rik	49.2541	-0.128341	0.280769	-0.457105	0.647595	0.873916
Trp53rk	34.2569	-0.15525	0.339875	-0.456784	0.647826	0.873959
Ccdc32	388.307	0.135288	0.296171	0.45679	0.647822	0.873959
Rsrc2	729.416	0.136566	0.298963	0.456799	0.647816	0.873959
Epsti1	399.958	-0.0903556	0.197879	-0.456621	0.647944	0.874028
Nt5c3	651.015	0.102691	0.22522	0.45596	0.648419	0.874475
Kdm5d	273.982	0.124715	0.273568	0.455883	0.648474	0.874475
4831440E17Rik	19.815	0.175765	0.385506	0.455933	0.648438	0.874475
Rplp2	5204.94	-0.121542	0.266809	-0.45554	0.648721	0.874539
Naa15	1455.73	0.164903	0.36199	0.455546	0.648717	0.874539
Arc	16.8495	0.209703	0.460245	0.455633	0.648654	0.874539
Ampd3	687.878	0.112098	0.246189	0.455332	0.648871	0.874651
Cnn3	472.036	-0.139447	0.306367	-0.455162	0.648993	0.874726
Cdc40	417.072	0.0984368	0.216348	0.454993	0.649114	0.8748
Pmpcb	960.731	0.0641554	0.141049	0.454845	0.649221	0.874819
Ext2	694.805	0.15573	0.342421	0.45479	0.64926	0.874819
Vps13c	767.194	-0.186665	0.41084	-0.45435	0.649577	0.874846
Taf5	103.404	-0.0986054	0.217118	-0.454157	0.649716	0.874846
Psma3	643.931	0.102851	0.226486	0.454116	0.649745	0.874846
Kcmf1	1159.91	0.125804	0.27688	0.454363	0.649567	0.874846
Emc4	256.51	0.166876	0.367186	0.454473	0.649489	0.874846
G630025P09Rik	16.0739	0.169131	0.372273	0.454319	0.649599	0.874846
Pign	263.548	0.173196	0.381391	0.454116	0.649745	0.874846
Cir1	84.6875	0.190544	0.420229	0.453429	0.65024	0.875423
Mira	253.511	-0.180758	0.398747	-0.453315	0.650322	0.875444
Mcrs1	458.375	-0.102462	0.226202	-0.452966	0.650573	0.875692
Pomp	1294.56	0.0969947	0.214335	0.452539	0.650881	0.875928
Fam213b	148.974	0.133063	0.294031	0.452547	0.650875	0.875928
Rab5c	2144.33	0.104368	0.230828	0.452147	0.651163	0.876059
Bcl6	89.6861	0.128639	0.284521	0.452127	0.651178	0.876059
Tnfrsf4	4.66216	0.213471	0.472067	0.452203	0.651122	0.876059
Kbtbd7	94.7474	-0.145004	0.320863	-0.451917	0.651329	0.876083
Ddx52	359.798	0.112523	0.248957	0.451976	0.651287	0.876083
Gimap9	75.3758	-0.138148	0.305894	-0.451623	0.651541	0.87619
Gmeb1	257.537	-0.0782454	0.173253	-0.451625	0.651539	0.87619
Fbxl12	123.998	-0.115705	0.256301	-0.451442	0.651671	0.876276
Pdzd8	755.215	0.153229	0.33965	0.451137	0.651891	0.876481
Pih1d2	18.03	-0.20158	0.446952	-0.451011	0.651982	0.876514
Senp3	802.447	0.0739574	0.164026	0.450887	0.652071	0.876545
Paox	73.0744	0.11538	0.256	0.450702	0.652204	0.876545
Snai3	22.0312	0.17564	0.389687	0.450722	0.65219	0.876545
Tns3	1905.87	-0.128774	0.286082	-0.45013	0.652617	0.87701
Pcbd2	179.953	0.107062	0.2379	0.450031	0.652688	0.877017
Lpxn	16.4314	0.196246	0.436181	0.449918	0.652769	0.877036
Hmx2	30.3674	-0.188765	0.419874	-0.449576	0.653016	0.877107
Egfr	341.602	-0.182688	0.406262	-0.449679	0.652942	0.877107
Usp16	678.877	-0.110078	0.244994	-0.449309	0.653209	0.877107
Smarcb1	831.924	-0.0748653	0.166698	-0.449107	0.653355	0.877107
Dus1l	587.028	-0.0712622	0.158655	-0.449166	0.653312	0.877107
Mbd5	131.883	0.0997922	0.22212	0.44927	0.653237	0.877107
Mrps14	390.2	0.103728	0.230918	0.449198	0.653289	0.877107
AI450353	3.53371	0.20709	0.46081	0.449405	0.653139	0.877107
1110034G24Rik	56.8312	-0.134555	0.299855	-0.448735	0.653623	0.877288
Zfp672	423.116	-0.0771408	0.171894	-0.448769	0.653598	0.877288
Cep63	329.713	-0.1056	0.235555	-0.448304	0.653934	0.877407
Zdhhc16	377.256	-0.0966121	0.215535	-0.448244	0.653977	0.877407
Thsd4	233.903	0.171626	0.382842	0.448294	0.653941	0.877407
Gm4890	12.4487	0.178583	0.398178	0.4485	0.653793	0.877407
Mettl21a	68.3196	-0.176194	0.393286	-0.448004	0.65415	0.877549
Papd4	234.655	-0.0960237	0.214485	-0.447694	0.654374	0.877671
Mob3c	278.67	0.105199	0.234942	0.447764	0.654324	0.877671
Lck	68.4129	0.136924	0.305921	0.447579	0.654457	0.877693
Jagn1	405.001	-0.162999	0.36457	-0.4471	0.654803	0.878031
Prdm4	464.398	0.0993108	0.222195	0.446953	0.654909	0.878031
Ryr3	4.33845	0.211242	0.47257	0.447007	0.65487	0.878031
Il20rb	12.8186	-0.187299	0.419267	-0.446731	0.655069	0.878112
Ubxn4	1390.5	0.105915	0.237112	0.446685	0.655103	0.878112
Tcp1	2755.53	-0.0788371	0.176592	-0.446437	0.655281	0.878262
Uqcc1	701.218	0.0920347	0.20622	0.446294	0.655385	0.878287
Pax6	5.82251	0.210436	0.471589	0.446227	0.655433	0.878287
Wdr37	184.285	0.0976274	0.218878	0.446035	0.655572	0.878328
Cd160	5.89658	0.210496	0.471963	0.446	0.655597	0.878328
Dll1	67.5398	-0.174579	0.391579	-0.445833	0.655718	0.878401
4632415L05Rik	165.076	-0.130354	0.292563	-0.445558	0.655917	0.878488
Fhad1	28.4295	0.178836	0.401369	0.445564	0.655912	0.878488
Fam63b	370.073	0.113476	0.254922	0.445138	0.65622	0.878805
Dnajb1	846.306	0.113982	0.25613	0.445014	0.656309	0.878836
Csf1	5.38277	-0.210179	0.472493	-0.444831	0.656442	0.878924
Fgfr1op2	921.897	-0.08548	0.192262	-0.444601	0.656608	0.879057
Tns1	13.4852	-0.20964	0.472459	-0.443721	0.657244	0.879327
Pus7l	56.5112	-0.135264	0.304934	-0.443584	0.657344	0.879327
AI462493	288.079	-0.114431	0.257929	-0.443656	0.657292	0.879327
Grcc10	608.705	0.0795827	0.179398	0.443611	0.657324	0.879327
Cstb	593.032	0.081781	0.18426	0.443835	0.657162	0.879327
Tcf25	3354.58	0.114297	0.257398	0.44405	0.657006	0.879327
Gabarapl2	256.908	0.131126	0.295258	0.444107	0.656965	0.879327
Ece1	1649.32	0.160343	0.361372	0.443705	0.657256	0.879327
Atxn1l	588.994	0.11349	0.256214	0.44295	0.657802	0.879851
Tlk2	394.821	0.0748578	0.169077	0.442744	0.657951	0.879961
Maff	144.767	0.198173	0.44801	0.442341	0.658243	0.880262
Rhobtb3	114.664	-0.140308	0.317997	-0.441224	0.659051	0.880347
Tmem56	303.342	-0.134367	0.304619	-0.4411	0.659141	0.880347
Dhx29	242.218	-0.118505	0.268221	-0.441818	0.658621	0.880347
Slc25a26	78.153	-0.10757	0.243759	-0.441294	0.659	0.880347
Fam203a	135.073	-0.106274	0.240471	-0.441942	0.658532	0.880347
Apeh	1071.81	-0.0883323	0.199992	-0.441678	0.658722	0.880347
Bad	500.766	0.0877946	0.198807	0.441608	0.658773	0.880347
Sephs2	1400.66	0.103847	0.235452	0.441053	0.659175	0.880347
Pik3r2	768.512	0.11354	0.257112	0.441596	0.658782	0.880347
Polr2k	51.2407	0.11612	0.263183	0.441215	0.659058	0.880347
Psme1	1875.11	0.134245	0.303942	0.44168	0.658721	0.880347
Gpr18	6.84997	0.201077	0.455343	0.441594	0.658783	0.880347
Me3	7.80288	0.208615	0.472539	0.441477	0.658868	0.880347
1700029I15Rik	9.25864	-0.194613	0.441551	-0.44075	0.659394	0.880467
Gfra3	18.7546	-0.184795	0.419278	-0.440744	0.659398	0.880467
Fndc3a	1530.74	0.0915172	0.207754	0.440508	0.659569	0.880606
Tbc1d5	336.207	0.0815784	0.185324	0.440193	0.659797	0.880643
Prkaca	1055.96	0.0888646	0.201849	0.440253	0.659754	0.880643
2610044O15Rik8	38.0053	0.127496	0.289587	0.440269	0.659743	0.880643
Bcl7b	273.792	-0.10395	0.236232	-0.440033	0.659913	0.880656
Dopey1	375.018	0.141262	0.321054	0.439995	0.659941	0.880656
Nudc	909.34	-0.0794139	0.1807	-0.43948	0.660314	0.880976
Ubl3	1296.19	0.131881	0.300047	0.439533	0.660276	0.880976
Cyp2c68	87.032	-0.207167	0.472068	-0.438849	0.660771	0.881226
Rpn2	4385.73	-0.156036	0.355487	-0.438935	0.660709	0.881226
Klc2	269.13	-0.0727236	0.165772	-0.438697	0.660881	0.881226
2310036O22Rik	1193.17	0.0868526	0.197992	0.438667	0.660903	0.881226
Rcor3	158.478	0.096943	0.220834	0.438986	0.660672	0.881226
Psmb9	135.622	0.110151	0.251038	0.438781	0.66082	0.881226
4930432K21Rik	3.25615	-0.205914	0.470102	-0.43802	0.661372	0.881404
Hpse	149.606	-0.161271	0.368123	-0.438091	0.66132	0.881404
Hltf	323.778	-0.131381	0.299893	-0.438094	0.661318	0.881404
Sdr39u1	278.049	-0.0946783	0.216162	-0.437998	0.661388	0.881404
Atp6v1g2	33.5283	0.149898	0.342287	0.43793	0.661437	0.881404
Sltm	1631.99	0.163758	0.373822	0.438064	0.66134	0.881404
Pttg1	272.798	0.0984201	0.224948	0.437523	0.661732	0.88157
Pdzk1ip1	334.794	0.162795	0.372109	0.437493	0.661754	0.88157
Fam213a	82.8546	0.177255	0.405173	0.43748	0.661763	0.88157
Ptpla	267.901	-0.0951655	0.217648	-0.437244	0.661934	0.881709
Fpgt	519.088	0.117461	0.268856	0.436893	0.662189	0.8819
Pcsk1n	11.4206	0.186461	0.426819	0.436863	0.662211	0.8819
Ppp1r21	322.085	-0.0839594	0.192242	-0.436738	0.662301	0.881909
Hspe1	612.023	0.153247	0.350945	0.436669	0.662352	0.881909
Wtap	489.631	0.0696332	0.159569	0.436383	0.662559	0.882095
Faf1	838.658	-0.0807296	0.185106	-0.436127	0.662745	0.8821
Tsen54	277.235	0.0935467	0.214419	0.43628	0.662634	0.8821
Zfp202	23.9424	0.15304	0.350927	0.436102	0.662763	0.8821
Ltbr	1662.7	0.0742328	0.170256	0.436006	0.662832	0.882103
Gm7120	54.488	-0.165397	0.379472	-0.435861	0.662938	0.882154
Zmat4	11.6378	0.205245	0.47107	0.4357	0.663054	0.88222
Smarcd1	278.9	-0.0834898	0.191663	-0.435606	0.663122	0.882222
Dennd1c	5.12473	0.205742	0.472525	0.435411	0.663264	0.882322
Cep250	320.041	0.0864656	0.198655	0.435256	0.663377	0.882381
Bbx	561.819	0.153362	0.352424	0.435165	0.663443	0.882381
Tardbp	1611.61	0.0866368	0.199136	0.435063	0.663517	0.882391
9130011E15Rik	225.244	0.0808067	0.18581	0.434888	0.663643	0.88247
Srsf7	1066.09	-0.123014	0.283094	-0.434532	0.663902	0.882546
Alkbh5	1902.19	-0.0845897	0.194615	-0.434651	0.663816	0.882546
Hspa9	4982.69	-0.0792541	0.182354	-0.434616	0.663841	0.882546
Gm16023	12.9718	-0.176048	0.405317	-0.434346	0.664037	0.882637
Mrgbp	125.931	-0.0906219	0.208779	-0.434057	0.664247	0.882827
Pkdrej	30.3032	-0.201013	0.464012	-0.433205	0.664866	0.883368
Bscl2	638.51	-0.104954	0.242268	-0.433214	0.664859	0.883368
Zfp91	1133.15	-0.0812461	0.18766	-0.432943	0.665057	0.883368
Morc3	290.111	0.106992	0.247068	0.433045	0.664982	0.883368
Eif6	2529.56	0.114596	0.264543	0.433184	0.664881	0.883368
Ly6g6e	63.8594	0.178207	0.411595	0.432968	0.665038	0.883368
Parg	433.936	0.0954449	0.220556	0.432746	0.665199	0.883469
Glt25d1	762.371	-0.149522	0.345768	-0.432433	0.665427	0.883543
Park7	1158.57	-0.0888653	0.20552	-0.432393	0.665456	0.883543
Vaultrc5	4.97981	0.202456	0.468146	0.432463	0.665405	0.883543
Phf3	1328.29	0.12073	0.279385	0.432129	0.665648	0.883708
Mx2	4.99819	-0.203797	0.472487	-0.431328	0.66623	0.88387
Myl9	9.73574	-0.187422	0.435	-0.430856	0.666573	0.88387
Epc2	332.483	-0.0992383	0.230055	-0.431367	0.666201	0.88387
2310022A10Rik	175.703	-0.0840646	0.195015	-0.431068	0.666419	0.88387
Mina	415.244	-0.0800477	0.185703	-0.431052	0.66643	0.88387
Atp6v1b2	1071.55	-0.0798175	0.18484	-0.431821	0.665872	0.88387
Asxl2	601.719	-0.0789236	0.182905	-0.431501	0.666104	0.88387
Ppp1r35	164.11	0.100714	0.233476	0.431366	0.666202	0.88387
Rhbdd3	124.881	0.107659	0.249872	0.430855	0.666574	0.88387
Helq	109.282	0.112376	0.260692	0.431069	0.666418	0.88387
Mcts1	178.799	0.117875	0.273499	0.43099	0.666476	0.88387
Zfp418	32.9222	0.163857	0.379781	0.431451	0.666141	0.88387
Abhd11	972.939	0.0836371	0.194286	0.430485	0.666843	0.884049
Cd3g	4.79362	0.20016	0.464916	0.430529	0.666811	0.884049
Mcm9	94.1707	-0.149746	0.348394	-0.429818	0.667328	0.884083
Serf1	156.291	-0.143497	0.333677	-0.430048	0.667161	0.884083
Usp39	348.736	-0.0882859	0.205254	-0.43013	0.667101	0.884083
Mrps24	755.283	0.0882989	0.20544	0.429803	0.667339	0.884083
Ino80c	333.813	0.117997	0.274429	0.429973	0.667215	0.884083
Bcl2l2	945.091	0.128619	0.298949	0.430236	0.667024	0.884083
A630072M18Rik	50.0996	0.179058	0.416424	0.42999	0.667203	0.884083
Coq7	274.495	0.0984463	0.22917	0.429577	0.667503	0.884175
Dapp1	73.8702	0.138983	0.323576	0.429523	0.667543	0.884175
Slc30a9	768.062	0.0703153	0.163851	0.429143	0.667819	0.884453
Urah	161.113	-0.0881486	0.205602	-0.428734	0.668117	0.884758
Terf2ip	271.16	-0.0923825	0.215557	-0.428575	0.668232	0.884804
Arl16	150.546	0.118957	0.277611	0.428502	0.668286	0.884804
Atp11c	118.646	-0.179903	0.420869	-0.427456	0.669048	0.884815
St8sia5	5.43144	-0.172105	0.402026	-0.428096	0.668582	0.884815
Lrig3	571.639	-0.166719	0.390007	-0.427477	0.669032	0.884815
Arv1	32.7369	-0.155945	0.364668	-0.427636	0.668916	0.884815
Ythdf2	674.505	0.0800496	0.187232	0.427541	0.668985	0.884815
Ambra1	643.005	0.0975355	0.228204	0.427404	0.669085	0.884815
Zfp871	535.996	0.117463	0.274253	0.428302	0.668431	0.884815
Myh9	7709.88	0.13404	0.31329	0.427848	0.668762	0.884815
Chmp1a	2712.02	0.146922	0.343728	0.427437	0.669061	0.884815
Dclk1	843.042	0.151939	0.354902	0.428117	0.668566	0.884815
Atrn	504.606	0.168814	0.394715	0.427686	0.66888	0.884815
Col18a1	8.34569	0.197174	0.46135	0.427384	0.6691	0.884815
Akap12	6.31619	-0.201666	0.472576	-0.426737	0.669571	0.885001
Tmem109	519.57	-0.160385	0.375848	-0.426729	0.669577	0.885001
Pck1	2146.29	-0.137803	0.323719	-0.425688	0.670335	0.885001
2700099C18Rik	63.8247	-0.137326	0.322896	-0.425295	0.670622	0.885001
Atp8a2	256.458	-0.130296	0.306297	-0.42539	0.670552	0.885001
Sdc4	2514.93	-0.125612	0.294388	-0.426689	0.669606	0.885001
Cyth3	140.591	-0.0950988	0.223455	-0.425584	0.670411	0.885001
Exoc6	301.726	-0.0835344	0.196433	-0.425256	0.67065	0.885001
Cdk13	678.567	-0.0731654	0.171544	-0.426511	0.669736	0.885001
Thap1	108.253	0.0959424	0.225185	0.42606	0.670064	0.885001
Tpmt	225.913	0.104515	0.245411	0.425878	0.670197	0.885001
Mex3c	596.551	0.11067	0.259367	0.426694	0.669602	0.885001
Trp53bp2	759.746	0.11161	0.262389	0.425362	0.670573	0.885001
Asb7	365.266	0.112021	0.263255	0.425524	0.670455	0.885001
Mkl2	975.014	0.113951	0.267757	0.425576	0.670417	0.885001
Ergic2	502.714	0.119743	0.280469	0.426938	0.669425	0.885001
Lgals9	1450.82	0.142966	0.336006	0.425487	0.670482	0.885001
Sec11a	756.902	0.151251	0.355494	0.425466	0.670497	0.885001
4933408B17Rik	11.0969	0.179583	0.420928	0.426637	0.669644	0.885001
Ccdc89	7.46342	0.194548	0.457443	0.425295	0.670622	0.885001
Ric3	6.68266	0.198317	0.466335	0.425267	0.670642	0.885001
Bhlhe40	1224.69	-0.105139	0.247367	-0.425031	0.670814	0.885128
Gm11992	4.28011	0.199641	0.469849	0.424905	0.670906	0.885161
Kcnd1	4.71645	-0.195519	0.461426	-0.423728	0.671764	0.8854
Vkorc1l1	500.058	-0.140222	0.330379	-0.424429	0.671253	0.8854
Tinag	222.524	-0.117333	0.276945	-0.423669	0.671807	0.8854
Ppan	422.466	-0.108721	0.256374	-0.424074	0.671512	0.8854
Supt5	1822.82	-0.0990264	0.233694	-0.423745	0.671752	0.8854
Zbtb17	308.809	0.0821646	0.193945	0.423648	0.671822	0.8854
Zcchc14	567.67	0.122857	0.289513	0.424358	0.671305	0.8854
Dnajc22	647.903	0.125792	0.296762	0.423881	0.671652	0.8854
Utp23	160.141	0.134827	0.317571	0.424558	0.671159	0.8854
Tmem185b	136.772	0.159244	0.375676	0.423887	0.671648	0.8854
Dnm1	81.8741	0.191604	0.452278	0.423643	0.671826	0.8854
Nenf	266.595	-0.117885	0.278526	-0.423247	0.672115	0.885692
Rabgap1l	446.129	-0.107468	0.253974	-0.423148	0.672187	0.885699
Denr	709.538	-0.121665	0.287633	-0.422985	0.672306	0.885766
Nabp2	681.212	0.0849112	0.200803	0.422859	0.672398	0.885776
Usp34	1947	0.120353	0.284663	0.422791	0.672448	0.885776
Mgat4b	4693.36	-0.0966618	0.228969	-0.422161	0.672908	0.886027
D8Ertd738e	1099.49	0.107602	0.254813	0.422277	0.672823	0.886027
Eif2b4	625.914	0.123774	0.29314	0.422237	0.672852	0.886027
Chn2	545.612	0.164271	0.388927	0.42237	0.672755	0.886027
Camsap1	248.95	-0.10655	0.252614	-0.42179	0.673179	0.886118
Uchl3	248.063	0.0917159	0.217492	0.421698	0.673245	0.886118
Pgls	858.124	0.10374	0.245962	0.421771	0.673192	0.886118
Cdc7	72.0498	0.158684	0.376265	0.421733	0.67322	0.886118
Col4a3bp	589.454	-0.0952872	0.226098	-0.421442	0.673432	0.886187
Pop4	251.258	-0.0849578	0.201587	-0.421444	0.673431	0.886187
Ankrd39	43.3534	0.129496	0.307417	0.421239	0.67358	0.886293
Heatr5b	341.219	0.135611	0.322008	0.421142	0.673652	0.886299
Mrps21	491.171	0.0834462	0.19824	0.420935	0.673803	0.886342
Prickle4	6.13145	0.196021	0.465704	0.420912	0.673819	0.886342
Tmem88	3.24624	-0.196661	0.467648	-0.420533	0.674096	0.88642
Car15	42.2952	-0.138858	0.330037	-0.420735	0.673949	0.88642
Ap1g1	1759.58	0.083104	0.19761	0.420546	0.674087	0.88642
Gas2l1	816.398	0.158211	0.376278	0.420462	0.674148	0.88642
Tor4a	505.317	0.136047	0.323865	0.420074	0.674432	0.886705
Rbbp6	1431.98	0.134514	0.320321	0.419935	0.674533	0.88675
Lnp	92.9009	-0.174102	0.414977	-0.419545	0.674818	0.886836
Mta2	1487.4	-0.104502	0.249178	-0.419385	0.674935	0.886836
Map7	2155.68	0.104668	0.249522	0.419472	0.674871	0.886836
Fopnl	617.777	0.105285	0.25084	0.419728	0.674684	0.886836
2010107G12Rik	75.1706	0.149739	0.356843	0.419621	0.674763	0.886836
Egfl8	15.5451	-0.160804	0.383513	-0.419293	0.675002	0.886836
Sgms1	317.237	-0.128035	0.305618	-0.418939	0.675261	0.886999
Lrrc14	177.294	-0.0926294	0.221103	-0.418943	0.675258	0.886999
Btbd7	438.59	0.11636	0.277894	0.418721	0.67542	0.887031
Derl2	508.355	0.129284	0.308738	0.418749	0.6754	0.887031
Fap	23.621	-0.164866	0.393913	-0.418534	0.675557	0.887034
2010320M18Rik	152.818	-0.12139	0.290036	-0.418534	0.675557	0.887034
Tmprss2	3649.17	-0.166315	0.397872	-0.41801	0.67594	0.887183
Atxn7l3b	2212.54	0.0894653	0.214019	0.418025	0.675929	0.887183
Lmln	44.4914	0.177158	0.423641	0.41818	0.675816	0.887183
Hist4h4	7.27836	0.189133	0.452379	0.418087	0.675884	0.887183
Zbtb20	38.4237	0.155246	0.371523	0.417864	0.676046	0.887235
N4bp2	198.453	-0.125243	0.299848	-0.417687	0.676176	0.887316
Adam8	7.40286	-0.187988	0.451222	-0.41662	0.676957	0.887335
Mbtps1	1502.22	-0.131417	0.314894	-0.417338	0.676431	0.887335
Ppwd1	129.819	-0.102008	0.244825	-0.416656	0.67693	0.887335
Rrp1	1786.14	-0.0918198	0.220052	-0.417264	0.676485	0.887335
Gnaq	942.478	0.072181	0.173153	0.416862	0.676779	0.887335
Jakmip1	486.483	0.0738664	0.177244	0.416748	0.676862	0.887335
Mdp1	1503.72	0.110038	0.264133	0.416601	0.67697	0.887335
Ppp6r2	266.778	0.113733	0.272987	0.416625	0.676953	0.887335
Asb3	84.4497	0.117469	0.281994	0.416564	0.676998	0.887335
Dtwd2	34.3447	0.128227	0.307728	0.41669	0.676905	0.887335
Sptb	31.9203	0.164616	0.395137	0.416605	0.676968	0.887335
BC005561	343.353	0.183788	0.440462	0.417263	0.676486	0.887335
Art5	9.17168	0.183192	0.439935	0.416407	0.677112	0.887397
Zfp644	348.5	0.0917711	0.220456	0.416279	0.677206	0.887431
Fis1	1149.88	-0.101862	0.244838	-0.416037	0.677383	0.887575
Ttc7	1427.24	-0.121324	0.292005	-0.415486	0.677786	0.887839
Slc7a6os	262.725	0.0959078	0.230827	0.415497	0.677778	0.887839
Ngdn	383.971	0.0994327	0.239292	0.41553	0.677754	0.887839
Aars2	242.89	0.095009	0.229024	0.414843	0.678257	0.888367
Slc25a1	1633.94	0.109895	0.265046	0.414626	0.678415	0.888486
Tmem51	371.174	-0.134947	0.325572	-0.414494	0.678513	0.888525
Ctdnep1	1327.92	0.0671123	0.162178	0.413819	0.679007	0.888996
Pex3	165.277	0.0929017	0.224483	0.413848	0.678986	0.888996
Ddx27	688.843	-0.112718	0.27245	-0.413721	0.679079	0.889002
Tpi1	5687.92	0.10232	0.247422	0.413543	0.679209	0.889054
Tug1	846.117	0.113599	0.274737	0.413482	0.679254	0.889054
Parp2	307.841	-0.0889432	0.21517	-0.413362	0.679342	0.889081
1700052K11Rik	51.4127	-0.128079	0.309946	-0.413229	0.679439	0.889119
Eif4g2	9344.73	0.0697277	0.168819	0.413032	0.679583	0.88922
Tmem223	142.46	-0.113903	0.275938	-0.412785	0.679764	0.889369
Atf6b	588.75	-0.144948	0.351378	-0.412513	0.679963	0.889523
Mapkapk3	985.348	-0.0872873	0.211724	-0.41227	0.680141	0.889523
Pno1	422.953	-0.0662475	0.160695	-0.412256	0.680152	0.889523
Ehmt2	2490.31	0.100874	0.244605	0.412397	0.680048	0.889523
Ccp110	57.414	0.135874	0.329666	0.412157	0.680225	0.88953
Rabggta	256.809	-0.0758847	0.184336	-0.411664	0.680585	0.889737
Ttc9c	584.351	0.074352	0.180565	0.411775	0.680504	0.889737
Zfp169	80.0577	0.139897	0.339825	0.411674	0.680579	0.889737
Maml1	359.827	0.0972495	0.236351	0.411463	0.680733	0.889841
Pdlim4	9.52561	-0.192851	0.470858	-0.409574	0.682119	0.889991
Dhdh	9.79341	-0.191352	0.467161	-0.409606	0.682095	0.889991
Basp1	3.50192	-0.163849	0.400243	-0.409373	0.682266	0.889991
Zfp658	29.5963	-0.143475	0.350632	-0.409189	0.682401	0.889991
Snrpd2	439.549	-0.111418	0.271892	-0.409789	0.681961	0.889991
Uba1	4145.6	-0.109116	0.266495	-0.409447	0.682212	0.889991
Ndufb11	1520.98	-0.07405	0.180172	-0.410995	0.681076	0.889991
Btf3	1825.75	0.0604368	0.147149	0.410719	0.681279	0.889991
Tbc1d17	391.52	0.0727229	0.177103	0.410625	0.681348	0.889991
Vps53	895.509	0.0743599	0.181272	0.410211	0.681651	0.889991
Slc25a11	1436.95	0.0776731	0.189047	0.410866	0.681171	0.889991
Ap1s1	1639.4	0.084067	0.204961	0.41016	0.681689	0.889991
Dguok	226.371	0.0882386	0.215613	0.409245	0.68236	0.889991
Keap1	1041.6	0.0904995	0.22072	0.41002	0.681791	0.889991
Zc3h18	1332.07	0.092282	0.225393	0.409427	0.682226	0.889991
Ppm1k	112.816	0.0962458	0.234576	0.410297	0.681588	0.889991
Ucp2	9884.2	0.102886	0.251261	0.40948	0.682188	0.889991
Carf	46.7229	0.118811	0.290221	0.409382	0.68226	0.889991
Helz	435.988	0.119442	0.29148	0.409777	0.681969	0.889991
Tbca	643.139	0.123386	0.300229	0.410973	0.681092	0.889991
Ranbp6	112.506	0.129851	0.316113	0.410775	0.681237	0.889991
2700046G09Rik	26.1704	0.155992	0.38073	0.409719	0.682012	0.889991
Tmem104	131.055	0.168276	0.410772	0.409657	0.682057	0.889991
Fat1	3125.99	0.177954	0.435187	0.408915	0.682602	0.890077
Nuak1	9.64668	0.186071	0.454983	0.408962	0.682568	0.890077
Serac1	68.943	0.127597	0.312219	0.40868	0.682775	0.890131
Ebp	847.149	0.129651	0.317279	0.408633	0.682809	0.890131
Clcn4-2	991.166	0.131564	0.322	0.408583	0.682846	0.890131
Lonp2	970.473	0.0814621	0.199506	0.408319	0.68304	0.890251
Tex2	517.332	0.136731	0.3349	0.408274	0.683073	0.890251
4933430I17Rik	7.77676	-0.183498	0.44987	-0.40789	0.683354	0.890259
Rhno1	309.655	-0.084336	0.2067	-0.40801	0.683266	0.890259
Shb	398.297	-0.078111	0.191552	-0.40778	0.683435	0.890259
Oard1	386.66	-0.0775963	0.190321	-0.407713	0.683484	0.890259
Adss	960.305	0.0618084	0.151584	0.407751	0.683457	0.890259
Slc35b1	716.26	0.140418	0.344335	0.407795	0.683425	0.890259
Sdhd	4149.04	0.0715279	0.175485	0.407602	0.683566	0.890277
Gpc3	3.41753	-0.181006	0.444368	-0.407335	0.683762	0.890445
Hist2h2ac	8.04542	-0.191653	0.470613	-0.407242	0.683831	0.890446
Ak1	5.06047	-0.192095	0.472274	-0.406744	0.684196	0.890539
Zfp473	24.5265	-0.147356	0.362125	-0.40692	0.684067	0.890539
Cbx1	696.474	-0.136903	0.336491	-0.406854	0.684115	0.890539
Vps9d1	280.753	0.131257	0.322749	0.406684	0.68424	0.890539
Alox5	211.471	0.160928	0.395466	0.406933	0.684058	0.890539
Magi3	949.629	0.104438	0.256887	0.40655	0.684338	0.890579
Nif3l1	270.77	-0.0893557	0.219953	-0.406248	0.68456	0.890585
Capn15	307.441	0.0918279	0.226065	0.406201	0.684595	0.890585
Cnot1	3060.17	0.105639	0.260082	0.406176	0.684613	0.890585
Dstn	9433.48	0.114882	0.2827	0.406373	0.684469	0.890585
Ogg1	122.206	-0.0957852	0.236226	-0.405481	0.685124	0.891147
Agtrap	499.255	0.0804804	0.198519	0.405405	0.68518	0.891147
Ccar1	1497.21	0.124983	0.30841	0.40525	0.685293	0.891206
Ndst1	637.084	-0.116696	0.288221	-0.404883	0.685563	0.891337
Map4k5	274.234	-0.103255	0.255053	-0.404837	0.685597	0.891337
Pick1	511.618	0.0837171	0.2067	0.405018	0.685464	0.891337
Tfrc	2411.36	-0.175236	0.433467	-0.404266	0.686017	0.891374
Eya2	35.9565	-0.155708	0.385199	-0.404227	0.686045	0.891374
Dock7	591.208	-0.148264	0.366851	-0.404154	0.686099	0.891374
Id2	139.906	-0.117486	0.29038	-0.404595	0.685775	0.891374
Trmt6	273.957	-0.0982719	0.243101	-0.404242	0.686035	0.891374
Pebp1	1000.62	-0.0628653	0.155363	-0.404634	0.685747	0.891374
Lrrc75b	8.90509	0.187	0.462529	0.404298	0.685993	0.891374
Cirh1a	297.258	-0.112846	0.279383	-0.403913	0.686277	0.891517
Bckdhb	123.009	-0.105504	0.261539	-0.403398	0.686655	0.891833
Zfp462	382.582	0.118135	0.292811	0.403452	0.686616	0.891833
Rasl2-9	6.73193	-0.189861	0.471059	-0.40305	0.686911	0.89199
Fbxw8	771.998	0.063534	0.157604	0.403124	0.686857	0.89199
Rasal3	3.51109	0.169108	0.419899	0.402734	0.687144	0.892203
Ctr9	959.394	-0.069987	0.173877	-0.402507	0.687311	0.892332
E2f5	355.217	0.119905	0.298049	0.4023	0.687463	0.892443
Zfp786	14.9118	-0.183246	0.456485	-0.401429	0.688104	0.892666
Yipf1	1307.07	-0.121452	0.302209	-0.401883	0.68777	0.892666
Yae1d1	81.6208	-0.113796	0.283454	-0.40146	0.688081	0.892666
Morc2a	534.968	-0.10085	0.251289	-0.40133	0.688177	0.892666
Tldc1	142.141	-0.0924838	0.230408	-0.401391	0.688132	0.892666
Tcta	386.884	0.0681093	0.169582	0.401631	0.687956	0.892666
Pnn	1247.35	0.154733	0.385112	0.401788	0.68784	0.892666
Zxdb	19.2806	0.178131	0.443319	0.401812	0.687822	0.892666
Prickle3	132.415	-0.0992658	0.24772	-0.400718	0.688628	0.892723
Ap3d1	2504.14	0.11505	0.287065	0.400781	0.688581	0.892723
Tmem191c	35.6601	0.117072	0.291926	0.401032	0.688397	0.892723
Il1r1	296.537	0.119359	0.297584	0.401095	0.688351	0.892723
Lpar6	166.435	0.153795	0.383755	0.400763	0.688595	0.892723
Phf11d	42.3421	0.165188	0.41199	0.400952	0.688455	0.892723
Ogfod3	150.338	0.135659	0.338803	0.400405	0.688858	0.892934
Zfp119b	17.2555	0.15951	0.3989	0.399873	0.68925	0.893354
Gfm1	759.432	0.100986	0.25273	0.39958	0.689466	0.893395
Fra10ac1	142.202	0.105407	0.263811	0.399555	0.689485	0.893395
Ino80b	305.598	0.131339	0.328678	0.399599	0.689452	0.893395
Hist2h4	10.0545	-0.188629	0.472487	-0.399226	0.689727	0.893533
Cyb5d1	37.2657	0.140346	0.351465	0.399317	0.68966	0.893533
Nsa2	956.09	-0.125091	0.313556	-0.398943	0.689935	0.893539
Eftud1	315.898	0.085201	0.213482	0.399101	0.689819	0.893539
Fam50a	414.083	0.0956895	0.239835	0.39898	0.689908	0.893539
Sf3b1	2655.89	0.0915208	0.229488	0.398805	0.690037	0.893584
Bola2	435.855	0.12622	0.316618	0.39865	0.690151	0.893644
Msl3	624.632	-0.0702653	0.176355	-0.398431	0.690313	0.893765
Rprd2	635.122	0.104259	0.26174	0.398332	0.690386	0.893771
Wibg	232.227	-0.094669	0.237764	-0.398164	0.69051	0.893844
Slc25a53	5.47231	-0.188044	0.472514	-0.397965	0.690656	0.893946
Clip1	662.256	0.0835422	0.209996	0.397827	0.690758	0.89399
9130024F11Rik	124.922	-0.137349	0.345374	-0.397681	0.690865	0.894041
Rprd1a	75.4417	-0.14536	0.366136	-0.39701	0.69136	0.894242
Ltn1	506.393	-0.122339	0.308097	-0.39708	0.691308	0.894242
Gtf3a	651.799	-0.0775039	0.195159	-0.397131	0.691271	0.894242
H2afy	1792.11	-0.0608393	0.153202	-0.397119	0.69128	0.894242
Pkdcc	953.151	0.102936	0.259243	0.397065	0.691319	0.894242
Fam104a	371.447	0.0963487	0.242743	0.396917	0.691429	0.894243
Fam53c	407.515	0.101026	0.254811	0.396475	0.691755	0.894577
Snhg12	130.771	-0.124349	0.313933	-0.396099	0.692032	0.894811
AU022252	107.959	-0.0934456	0.236056	-0.395862	0.692207	0.894811
Osbpl2	921.101	0.067814	0.171231	0.396039	0.692077	0.894811
Tpk1	402.204	0.0807508	0.203956	0.395922	0.692162	0.894811
Mapk1	2127.11	0.0721594	0.182377	0.395661	0.692355	0.894826
Gm10638	7.03154	0.18379	0.464415	0.395744	0.692294	0.894826
Sarnp	196.515	-0.0821916	0.207883	-0.395375	0.692566	0.894864
Cops5	798.206	-0.0640416	0.161975	-0.39538	0.692563	0.894864
Mks1	107.289	0.12592	0.318507	0.395346	0.692588	0.894864
Hist1h4b	4.79191	-0.181001	0.458122	-0.395094	0.692774	0.895017
Scarna2	7.56599	0.185844	0.470488	0.395002	0.692842	0.895017
D630045J12Rik	12.4396	-0.178877	0.453794	-0.394182	0.693447	0.895034
Hoga1	30.4634	-0.158868	0.402784	-0.394424	0.693268	0.895034
Hcfc1	1633.69	-0.135687	0.344073	-0.394355	0.693319	0.895034
Pcx	675.271	-0.117431	0.297908	-0.394184	0.693445	0.895034
Tbc1d9b	917.333	-0.0902229	0.228652	-0.394586	0.693148	0.895034
Plekhm2	229.278	-0.0859666	0.218154	-0.394064	0.693534	0.895034
Clp1	185.966	-0.0731998	0.18543	-0.394758	0.693021	0.895034
Rab3ip	616.25	-0.0644906	0.163471	-0.394508	0.693206	0.895034
Dis3l	337.352	0.0843902	0.214148	0.394075	0.693526	0.895034
Stk24	1186.24	0.0976453	0.247648	0.394291	0.693366	0.895034
Dnmt3a	685.898	0.068904	0.17516	0.393377	0.694041	0.895425
Tbc1d1	505.934	0.092318	0.23461	0.393495	0.693954	0.895425
Far2	95.4672	0.142648	0.362563	0.393444	0.693992	0.895425
Klhl25	187.975	0.0718186	0.182649	0.393206	0.694167	0.8955
Pik3r5	327.95	-0.138231	0.352014	-0.392687	0.694551	0.895853
2310047M10Rik	248.882	-0.122846	0.313025	-0.392447	0.694728	0.895853
Tefm	75.8866	-0.12214	0.311314	-0.392339	0.694808	0.895853
Ddx17	2736.52	-0.105624	0.269309	-0.392203	0.694908	0.895853
Psmb6	1335.64	-0.06522	0.166309	-0.392161	0.69494	0.895853
Mapk9	642.93	0.0594575	0.151567	0.392284	0.694848	0.895853
Vta1	392.717	0.0839684	0.214201	0.392008	0.695052	0.895853
Arrb1	1756.12	0.126353	0.321918	0.3925	0.694689	0.895853
Mttp	32.0261	0.176154	0.449346	0.392023	0.695041	0.895853
Usp14	491.048	0.0871189	0.222305	0.391888	0.695141	0.895879
Naga	1089.83	-0.115893	0.295842	-0.39174	0.695251	0.895933
Acy1	326.723	-0.123471	0.316679	-0.389892	0.696616	0.896198
Zmym3	298.492	-0.0944533	0.242219	-0.389949	0.696574	0.896198
Serf2	1579.38	-0.0939217	0.240134	-0.391122	0.695707	0.896198
Mcph1	144.945	-0.0901942	0.230854	-0.390698	0.69602	0.896198
U2af1	600.045	-0.0800281	0.205087	-0.390215	0.696378	0.896198
Skp1a	2078.77	0.0720004	0.184612	0.390008	0.69653	0.896198
Tgfbrap1	526.071	0.0845381	0.216873	0.389805	0.69668	0.896198
Ak3	3329.72	0.091733	0.234467	0.39124	0.69562	0.896198
Prodh	184.198	0.0950515	0.243345	0.390605	0.696089	0.896198
Topors	510.886	0.0984836	0.25247	0.39008	0.696477	0.896198
Sertad2	676.611	0.100184	0.256545	0.390512	0.696158	0.896198
Tceb3	1375.55	0.101656	0.260374	0.390422	0.696224	0.896198
Ppp1r12b	38.1627	0.123717	0.317016	0.390254	0.696349	0.896198
9830147E19Rik	49.3548	0.135134	0.345789	0.390799	0.695946	0.896198
Msh5	33.2696	0.151762	0.388792	0.390341	0.696284	0.896198
Gm16938	23.3659	0.154012	0.393647	0.391244	0.695617	0.896198
Dynlt1a	20.8554	0.165558	0.423443	0.39098	0.695812	0.896198
Kcnb1	8.145	0.179203	0.45825	0.39106	0.695753	0.896198
Mrps11	256.387	0.0959726	0.246371	0.389545	0.696873	0.896358
Shh	16.9511	0.169956	0.436401	0.38945	0.696944	0.896362
4930429B21Rik	4.78076	-0.182837	0.469857	-0.389133	0.697178	0.896509
Donson	111.704	0.108504	0.278851	0.389111	0.697194	0.896509
Rnf44	2111.86	0.105103	0.270437	0.388643	0.69754	0.896867
Slc35b4	341.409	-0.12454	0.320618	-0.388436	0.697694	0.896875
Wdr18	470.772	-0.0783306	0.201697	-0.388358	0.697751	0.896875
Rbpms2	4.79948	0.178738	0.46006	0.388511	0.697638	0.896875
Bbc3	78.1279	-0.136559	0.352131	-0.387808	0.698158	0.89697
Zbtb49	48.2156	-0.133065	0.343189	-0.387731	0.698215	0.89697
Smc6	626.376	0.081202	0.209367	0.387846	0.69813	0.89697
Elmo1	285.942	0.0931847	0.240348	0.387707	0.698233	0.89697
Hexa	1862.51	0.113473	0.292616	0.387788	0.698173	0.89697
Igdcc4	592.075	0.146194	0.376953	0.387831	0.698141	0.89697
Nfatc2ip	104.851	-0.100198	0.258585	-0.387487	0.698396	0.897004
Blvra	235.927	-0.0717829	0.185216	-0.387563	0.69834	0.897004
Ikzf5	165.23	-0.103331	0.267039	-0.386951	0.698792	0.897386
Slc35c1	3398.84	0.14968	0.38687	0.386901	0.69883	0.897386
Dgcr2	1419.59	-0.140108	0.36224	-0.386781	0.698919	0.897413
Mtx2	527.012	0.0590627	0.152783	0.38658	0.699067	0.897516
Zfp850	31.8673	-0.12237	0.31663	-0.386476	0.699144	0.897528
Dcaf4	160.96	-0.0791902	0.204975	-0.38634	0.699245	0.897569
Rbm28	398.281	0.068527	0.177443	0.386192	0.699354	0.897623
Sult4a1	7.38453	0.181669	0.470673	0.385977	0.699514	0.89774
Hoxa5	130.874	-0.153653	0.398561	-0.385519	0.699853	0.897755
Nup205	583.21	-0.152376	0.39535	-0.385421	0.699925	0.897755
Ovca2	231.641	-0.0932387	0.241756	-0.385673	0.699739	0.897755
Rab1b	2124.22	-0.0882277	0.228919	-0.385409	0.699934	0.897755
Dhrs1	539.252	0.0888415	0.230465	0.385487	0.699876	0.897755
Atad1	892.865	0.137813	0.357359	0.385643	0.699761	0.897755
Dlgap1	5.04481	-0.157739	0.409393	-0.3853	0.700015	0.897772
Kctd12	1024.17	0.105742	0.274586	0.385097	0.700166	0.897796
Slfn5	3.27824	0.18118	0.470488	0.38509	0.70017	0.897796
Rab26os	37.3375	-0.15783	0.410075	-0.384881	0.700326	0.897846
C1qtnf4	26.3419	0.145205	0.3773	0.384853	0.700346	0.897846
Taf11	206.583	-0.0727603	0.18911	-0.384751	0.700422	0.897856
Hyou1	2299.25	-0.16361	0.425445	-0.384561	0.700563	0.897948
Mrpl10	1067.7	0.0700313	0.182197	0.38437	0.700704	0.897948
Ipo13	334.3	0.0763212	0.198653	0.384194	0.700834	0.897948
1300002E11Rik	183.316	0.0945269	0.246011	0.384239	0.700802	0.897948
Degs1	224.51	0.146001	0.38001	0.384204	0.700827	0.897948
Myl6b	10.8155	0.160301	0.417343	0.384099	0.700905	0.897952
Ret	27.0293	-0.180914	0.472478	-0.382905	0.70179	0.898108
Pcdhgb1	3.26463	-0.177178	0.462378	-0.383187	0.701581	0.898108
Ddx20	163.428	-0.133098	0.347289	-0.383249	0.701535	0.898108
Zkscan8	114.932	-0.124062	0.323967	-0.382947	0.701759	0.898108
Pogz	330.467	-0.106994	0.278849	-0.383699	0.701201	0.898108
Pdrg1	355.092	-0.0951297	0.24832	-0.383093	0.701651	0.898108
Baz1b	1931.67	0.066192	0.172857	0.38293	0.701772	0.898108
Xpnpep1	1066.98	0.0742603	0.193663	0.383451	0.701386	0.898108
Sbf2	895.763	0.0805205	0.210011	0.383411	0.701415	0.898108
Sugt1	737.196	0.0884118	0.230942	0.382831	0.701845	0.898108
Bloc1s4	105.992	0.111157	0.289724	0.383665	0.701227	0.898108
Runx3	3.87171	0.176486	0.460964	0.382864	0.70182	0.898108
Supv3l1	349.787	-0.0765599	0.200072	-0.382662	0.701971	0.898164
Cyth2	752.766	0.0879437	0.229865	0.382588	0.702025	0.898164
Arhgap8	90.0809	-0.113769	0.297631	-0.382247	0.702278	0.898313
Srf	731.118	0.106928	0.279673	0.382333	0.702214	0.898313
Zfp459	29.014	0.13141	0.344025	0.381978	0.702478	0.898482
Pou4f1	5.21172	-0.180012	0.472564	-0.380927	0.703257	0.898781
Tmem176a	406.711	-0.132949	0.348818	-0.38114	0.703099	0.898781
Slc20a2	238.679	-0.128171	0.336353	-0.381062	0.703157	0.898781
Lrrc8b	158.033	-0.123104	0.322882	-0.381267	0.703005	0.898781
Cdc42se2	949.845	0.0861571	0.226163	0.380952	0.703239	0.898781
Ptpn21	213.785	0.0878091	0.230358	0.381186	0.703066	0.898781
Znhit1	523.303	0.0938807	0.24637	0.381056	0.703161	0.898781
Tma7	357.062	0.128611	0.337312	0.381281	0.702995	0.898781
Apoh	6.5686	-0.174028	0.457238	-0.380608	0.703494	0.898794
Rnf113a2	138.482	0.0849821	0.223302	0.380571	0.703522	0.898794
Dhx16	871.87	0.100756	0.264643	0.380722	0.703409	0.898794
Serp2	7.6258	0.178753	0.469728	0.380546	0.70354	0.898794
Irx4	7.76649	-0.170865	0.450318	-0.379432	0.704367	0.899243
Il6st	344.583	-0.161914	0.426529	-0.379609	0.704236	0.899243
Mtx3	179.752	-0.0776556	0.204566	-0.379612	0.704234	0.899243
Mtg2	177.271	-0.0749615	0.197601	-0.379358	0.704422	0.899243
Zfp322a	225.507	0.0824384	0.217037	0.379836	0.704067	0.899243
Ndufaf5	190.137	0.0905177	0.238621	0.379337	0.704438	0.899243
Btbd10	151.716	0.0950859	0.250594	0.379443	0.704359	0.899243
Jdp2	3.2429	0.177253	0.466846	0.379681	0.704182	0.899243
Rpap1	345.315	-0.10412	0.274723	-0.379001	0.704687	0.899474
Rabac1	466.457	-0.13494	0.356218	-0.378814	0.704826	0.899564
Asap3	13.4456	-0.16475	0.435131	-0.378622	0.704969	0.89966
Mrpl43	762.162	0.0754852	0.199433	0.378499	0.70506	0.899688
Stk16	1048.39	-0.0853063	0.225631	-0.378078	0.705373	0.9
Gtf3c3	150.066	-0.0851609	0.225445	-0.377747	0.705619	0.90014
Zfp282	314.255	-0.084894	0.224687	-0.377833	0.705555	0.90014
Itga4	3.43213	-0.176344	0.467848	-0.376926	0.706228	0.900656
Ier3	90.8517	-0.133128	0.353109	-0.377017	0.706161	0.900656
Rnmtl1	135.454	0.101664	0.269595	0.3771	0.706099	0.900656
Pts	516.983	-0.0820339	0.217976	-0.376343	0.706662	0.900758
Hccs	256.874	0.0679431	0.180571	0.376268	0.706718	0.900758
Ppcdc	248.223	0.0814234	0.216296	0.376445	0.706586	0.900758
Pam16	103.032	0.0939997	0.249653	0.376521	0.706529	0.900758
Prpf4b	1150	0.119942	0.318567	0.376505	0.706541	0.900758
Epg5	365.974	0.125613	0.333557	0.376586	0.706481	0.900758
Gm9958	15.9809	0.150947	0.401338	0.376109	0.706836	0.900821
Timm8a1	39.7215	-0.130706	0.347916	-0.375682	0.707154	0.900877
2610507B11Rik	4493.73	0.0872642	0.232133	0.375923	0.706974	0.900877
Ndufa1	863.409	0.0946414	0.251834	0.375808	0.707059	0.900877
4930594C11Rik	57.0746	0.177437	0.472238	0.375735	0.707114	0.900877
Ckap5	749.474	-0.113147	0.301516	-0.375261	0.707466	0.900945
Zfp748	112.735	-0.111139	0.296161	-0.375265	0.707464	0.900945
Fasn	3865.48	0.129847	0.345984	0.375297	0.70744	0.900945
Aph1b	110.343	0.134141	0.357478	0.375243	0.70748	0.900945
Wdr90	217.098	-0.128322	0.342225	-0.374964	0.707687	0.901121
Tnfaip2	4.77948	-0.172214	0.459915	-0.374448	0.708071	0.901518
Psmd8	1875.95	0.0626006	0.16722	0.374361	0.708136	0.901518
Hmgn3	5.6862	-0.173665	0.464381	-0.37397	0.708427	0.901796
Prpf40b	178.298	-0.0915058	0.244744	-0.373884	0.708491	0.901796
Dhrs7	294.467	-0.157675	0.423849	-0.372007	0.709887	0.902056
Ptger1	12.0616	-0.156203	0.418731	-0.37304	0.709119	0.902056
Tmed4	730.197	-0.139359	0.373637	-0.372978	0.709164	0.902056
Fbxo44	32.5472	-0.139136	0.374123	-0.3719	0.709968	0.902056
Gusb	484.218	-0.126575	0.340356	-0.371891	0.709974	0.902056
Grhpr	328.032	-0.095476	0.255678	-0.373423	0.708834	0.902056
Hypk	807.531	-0.085014	0.228011	-0.372851	0.709259	0.902056
Larp1	3678.63	-0.0595771	0.160033	-0.372281	0.709684	0.902056
Ggact	641.831	-0.0545492	0.146692	-0.371863	0.709995	0.902056
Srp68	1073.51	-0.0543109	0.145934	-0.372162	0.709772	0.902056
Dcaf5	623.289	0.0586635	0.157536	0.372381	0.709609	0.902056
Fig4	291.232	0.0814042	0.218328	0.372852	0.709258	0.902056
Slirp	392.984	0.0819895	0.219955	0.372756	0.70933	0.902056
Cobll1	494.767	0.0906711	0.242912	0.373268	0.708949	0.902056
Spred2	568.437	0.114616	0.307131	0.373184	0.709011	0.902056
Smpd1	324.09	0.139563	0.374826	0.372342	0.709638	0.902056
Akap11	443.418	0.150074	0.402694	0.372675	0.70939	0.902056
Tmem174	14.1143	0.161815	0.435031	0.371962	0.709921	0.902056
9230112J17Rik	10.685	0.175658	0.470848	0.373067	0.709098	0.902056
Armc7	92.5195	0.113615	0.305812	0.371519	0.710251	0.902207
Mphosph8	434.697	0.137771	0.370743	0.371608	0.710184	0.902207
Sprtn	119.858	-0.0805373	0.216846	-0.371404	0.710337	0.902229
Nr2e3	73.5237	-0.148844	0.401478	-0.37074	0.710831	0.902658
Pcyox1	962.02	0.128491	0.346642	0.370675	0.71088	0.902658
Nol3	40.151	0.133255	0.359316	0.370857	0.710744	0.902658
Atf2	579.281	0.0688967	0.185963	0.370487	0.71102	0.902749
Ttc32	76.0466	-0.0905182	0.244401	-0.370368	0.711109	0.902774
Ormdl1	129.216	-0.137692	0.372179	-0.369961	0.711412	0.90289
Nme6	131.946	-0.0952915	0.257694	-0.369785	0.711543	0.90289
Sh2d4a	981.724	-0.0728338	0.196919	-0.369866	0.711482	0.90289
Nipsnap1	971.898	-0.0545887	0.147549	-0.369969	0.711405	0.90289
Aurkaip1	1008.45	0.0799026	0.215961	0.369986	0.711393	0.90289
Des	15.3249	-0.168589	0.456779	-0.369082	0.712067	0.903382
Arglu1	1777.89	0.161509	0.437526	0.369142	0.712022	0.903382
Gbp3	12.8001	-0.170132	0.461674	-0.368511	0.712492	0.903465
Siah1b	47.9325	-0.103612	0.281072	-0.368631	0.712403	0.903465
1110012L19Rik	163.964	-0.080459	0.218373	-0.368448	0.712539	0.903465
Cask	710.871	-0.0766102	0.207797	-0.368677	0.712368	0.903465
Pld3	322.567	0.118022	0.320314	0.368457	0.712533	0.903465
2610015P09Rik	317.869	0.164385	0.446163	0.368442	0.712544	0.903465
Tada2b	303.057	-0.0666322	0.180916	-0.368305	0.712646	0.903507
Gimap5	12.0323	-0.165196	0.448981	-0.367935	0.712922	0.903674
Ltc4s	47.6321	-0.138978	0.378072	-0.367597	0.713173	0.903674
Tdp1	105.042	-0.11009	0.299489	-0.367591	0.713178	0.903674
Lamtor5	420.641	-0.0758921	0.206346	-0.36779	0.71303	0.903674
Arhgef1	831.35	0.0697734	0.189846	0.367527	0.713226	0.903674
Nagpa	196.809	0.115088	0.313177	0.367485	0.713257	0.903674
Dct	19.1238	0.148124	0.402697	0.36783	0.713	0.903674
Cstf1	287.929	-0.093201	0.253848	-0.367152	0.713505	0.903851
Zfp940	18.9051	0.147414	0.40155	0.367114	0.713534	0.903851
Lmcd1	15.0264	-0.159307	0.434219	-0.366883	0.713706	0.903922
Gcsh	636.15	-0.0733277	0.200015	-0.36661	0.71391	0.903922
Dctn2	1791.33	0.0816036	0.22258	0.366626	0.713898	0.903922
Clcn7	323.281	0.135475	0.369445	0.366698	0.713844	0.903922
Rgs22	13.7736	0.166548	0.454331	0.366579	0.713933	0.903922
AA543186	17.438	-0.152516	0.416895	-0.365839	0.714485	0.904452
Mfap1a	185.907	0.106123	0.290084	0.365834	0.714489	0.904452
Nfya	477.8	-0.102217	0.279522	-0.365685	0.7146	0.904506
Gm19461	4.70275	0.143428	0.392378	0.365536	0.714711	0.90456
Rps27l	1050.17	-0.0943173	0.25828	-0.365175	0.714981	0.904597
Tfdp2	790.619	0.0637958	0.174663	0.365251	0.714924	0.904597
Magt1	1338.03	0.087815	0.2405	0.365135	0.715011	0.904597
Fam60a	26.9347	0.155491	0.425852	0.365128	0.715016	0.904597
Kif21a	1009.87	-0.0982156	0.269221	-0.364813	0.715251	0.904808
Abhd17b	716.148	0.0874912	0.239893	0.364709	0.715329	0.90482
Slc25a30	26.2068	-0.145879	0.40047	-0.36427	0.715656	0.905121
Arhgap20	470.928	0.0987322	0.271089	0.364206	0.715704	0.905121
Abracl	370.754	-0.0758684	0.20846	-0.363948	0.715897	0.905278
Orai1	244.013	-0.1254	0.345023	-0.363454	0.716266	0.905505
Nipal1	541.092	-0.121528	0.334255	-0.363579	0.716173	0.905505
Mblac2	54.8284	0.108506	0.298558	0.363432	0.716282	0.905505
Mtcl1	84.2814	-0.117089	0.322345	-0.363242	0.716424	0.905571
Fam222b	185.778	0.0688447	0.189722	0.362872	0.716701	0.905571
Mpc2	886.919	0.0803759	0.221537	0.362809	0.716747	0.905571
Cdk16	2357.17	0.0957026	0.263741	0.362866	0.716705	0.905571
Hmgn5	1510.81	0.15776	0.434702	0.362917	0.716667	0.905571
Chn1	5.89963	0.163879	0.451397	0.363049	0.716568	0.905571
Gigyf2	1782.12	0.125369	0.345647	0.362707	0.716824	0.905581
Ccdc14	49.9585	-0.12368	0.341427	-0.362246	0.717168	0.905881
Map2k7	658.653	-0.0967033	0.267226	-0.361879	0.717442	0.905881
Smarcd2	1438.46	-0.0521775	0.144238	-0.361745	0.717543	0.905881
Ulk2	284.058	0.0809427	0.223732	0.361785	0.717513	0.905881
Ankrd23	35.1698	0.107275	0.296445	0.361871	0.717448	0.905881
Camkmt	100.872	0.109933	0.30369	0.361993	0.717358	0.905881
Zfp456	49.9479	0.112641	0.311109	0.362063	0.717305	0.905881
Pcnt	603.817	0.0868821	0.240292	0.361569	0.717674	0.90596
Hvcn1	6.05636	-0.170569	0.47192	-0.361437	0.717773	0.905998
Mettl8	148.935	-0.0789338	0.21858	-0.36112	0.718009	0.906037
Zfp654	114.527	0.121843	0.337279	0.361254	0.71791	0.906037
Ppp1r18	4.66758	0.163391	0.452432	0.36114	0.717995	0.906037
Nacc1	1690.16	-0.0697954	0.193411	-0.360865	0.7182	0.906104
Dmxl1	448.568	0.125777	0.348536	0.360871	0.718196	0.906104
Laptm4b	753.507	0.131946	0.366112	0.360397	0.71855	0.906458
Hist1h1d	19.6225	-0.148115	0.411516	-0.359925	0.718903	0.90654
Gm12992	70.6289	-0.0880809	0.244582	-0.360129	0.718751	0.90654
Cct6a	1770.59	-0.0640301	0.178065	-0.359588	0.719155	0.90654
Map2k4	752.78	0.0742138	0.206306	0.359726	0.719052	0.90654
Zfp239	81.574	0.085556	0.237948	0.359558	0.719178	0.90654
Ccdc59	264.1	0.0950635	0.264007	0.360079	0.718788	0.90654
Prpf39	196.029	0.118652	0.329662	0.359919	0.718908	0.90654
Praf2	131.96	0.119241	0.331702	0.359483	0.719233	0.90654
Ptprs	412.671	0.122749	0.341129	0.359831	0.718974	0.90654
Dazap1	1233	0.071126	0.197943	0.359325	0.719352	0.906602
Edem3	953.103	-0.150657	0.420163	-0.358569	0.719918	0.906698
1110008F13Rik	1004.54	-0.111739	0.312211	-0.357895	0.720422	0.906698
Xylt2	159.406	-0.111396	0.3109	-0.358302	0.720117	0.906698
Dynll1	1038.43	-0.0988893	0.275815	-0.358535	0.719943	0.906698
Champ1	261.758	-0.0840517	0.23488	-0.357849	0.720456	0.906698
Tti2	166.71	-0.0817405	0.228241	-0.358132	0.720244	0.906698
Hace1	147.388	-0.076012	0.212241	-0.358141	0.720238	0.906698
Ecd	651.01	-0.0667676	0.186727	-0.357569	0.720666	0.906698
Uchl5	291.32	-0.0599766	0.167283	-0.358534	0.719944	0.906698
Suz12	604.147	0.0627438	0.175357	0.357805	0.720489	0.906698
Trappc1	490.525	0.0683962	0.190938	0.358212	0.720185	0.906698
Fam192a	707.499	0.068516	0.191548	0.357696	0.720571	0.906698
Epc1	312.845	0.0720636	0.200905	0.358696	0.719823	0.906698
Wdr20	216.628	0.0816737	0.228254	0.357819	0.720479	0.906698
Prr14l	513.43	0.0963208	0.268223	0.359108	0.719515	0.906698
Igip	77.2644	0.107739	0.301287	0.357596	0.720645	0.906698
C530005A16Rik	8.51003	0.163865	0.457683	0.358031	0.72032	0.906698
Kcnd3	10.9519	0.168423	0.469354	0.35884	0.719715	0.906698
Rmrp	4.55227	-0.168645	0.47203	-0.357276	0.720885	0.906839
Prmt10	170.081	0.0949122	0.265686	0.357235	0.720916	0.906839
Ctxn1	19.6237	-0.137007	0.383873	-0.356907	0.721162	0.906975
Aak1	732.559	0.0699908	0.196067	0.356973	0.721112	0.906975
4931440P22Rik	6.73191	-0.167206	0.468668	-0.356769	0.721265	0.906984
Zfp960	10.3152	-0.161659	0.453286	-0.356637	0.721363	0.906984
Mgat4a	2189.89	0.12963	0.363495	0.356622	0.721375	0.906984
Rad54l2	524.669	0.0844875	0.237133	0.356287	0.721626	0.907212
Aqr	715.87	-0.110563	0.31082	-0.355712	0.722056	0.907338
Hemk1	179.556	-0.106352	0.29906	-0.355619	0.722126	0.907338
5031439G07Rik	747.287	-0.0970898	0.273024	-0.355609	0.722134	0.907338
Mrpl1	240.057	-0.0886506	0.249106	-0.355875	0.721934	0.907338
Crtc2	385.032	0.0674306	0.189673	0.35551	0.722208	0.907338
Slc10a3	155.216	0.148885	0.418733	0.355562	0.722169	0.907338
Gm14023	10.2892	0.161309	0.453615	0.355607	0.722135	0.907338
Stra13	438.988	0.0763519	0.214854	0.355367	0.722315	0.907386
Mybl1	18.3702	0.154232	0.434167	0.355236	0.722413	0.907423
Epas1	1383.8	0.0777215	0.219013	0.354871	0.722687	0.90768
Frrs1	240.964	0.125697	0.354396	0.354678	0.72283	0.907774
Dph2	106.184	-0.100606	0.28386	-0.354419	0.723025	0.907845
Gtf2f2	329.002	-0.0714049	0.201428	-0.354495	0.722968	0.907845
Lamtor2	859.632	0.0649326	0.183351	0.354144	0.723231	0.907931
Zbed6	746.443	0.110429	0.311765	0.354207	0.723184	0.907931
Trmt5	101.635	-0.088464	0.249862	-0.354052	0.7233	0.907931
Ccdc9	836.585	-0.104042	0.294032	-0.353847	0.723454	0.908038
Mospd1	148.143	-0.0830929	0.235128	-0.353395	0.723792	0.908061
Pex1	161.68	0.0963799	0.272751	0.353363	0.723816	0.908061
Nf1	458.649	0.104507	0.295627	0.353511	0.723705	0.908061
Erlin2	1288.31	0.122496	0.346627	0.353395	0.723792	0.908061
Rinl	11.4581	0.146335	0.414095	0.353385	0.7238	0.908061
Glce	377.046	-0.135802	0.384979	-0.352752	0.724274	0.908263
Ly6g6d	48.1261	-0.101563	0.287749	-0.352956	0.724122	0.908263
H2afj	1544.23	-0.0901539	0.25549	-0.352867	0.724188	0.908263
1810058I24Rik	303.757	-0.0865896	0.245513	-0.352688	0.724322	0.908263
Ero1l	277.664	0.140076	0.396987	0.352847	0.724203	0.908263
Gtf3c5	377.79	-0.0625999	0.17758	-0.352517	0.72445	0.908337
Pip5k1b	898.053	-0.090284	0.25632	-0.352232	0.724664	0.908383
Ogfrl1	56.4288	0.114367	0.32473	0.352192	0.724694	0.908383
Dram2	900.508	0.125522	0.356337	0.352256	0.724646	0.908383
Cnot8	469.683	0.0561457	0.159588	0.351815	0.724977	0.908651
Zmat3	415.751	0.0644521	0.183299	0.351624	0.725121	0.908659
Tceanc2	331.101	0.0850587	0.241845	0.351708	0.725057	0.908659
Ccdc173	15.2957	-0.164612	0.469247	-0.3508	0.725739	0.909001
Msantd4	388.794	0.0614018	0.175019	0.350829	0.725717	0.909001
Zc3h4	997.33	0.0784906	0.223666	0.350928	0.725642	0.909001
Rps19bp1	250.584	0.0959272	0.273402	0.350866	0.725689	0.909001
Serinc1	661.551	0.141109	0.401872	0.351129	0.725492	0.909001
Abca5	7.76949	-0.165684	0.472561	-0.350609	0.725882	0.909008
Gm14326	24.7591	-0.115409	0.329106	-0.350673	0.725833	0.909008
2810428I15Rik	453.16	0.0836964	0.238877	0.350374	0.726058	0.909142
Rbm12b2	62.2235	0.132796	0.379469	0.349951	0.726375	0.909453
Adcy5	81.4631	-0.131843	0.377107	-0.349617	0.726626	0.909525
Tmx1	493.071	-0.12794	0.365836	-0.34972	0.726549	0.909525
Mthfd2l	47.503	-0.0990878	0.283566	-0.349435	0.726763	0.909525
Ppil1	634.252	0.0563348	0.161226	0.349415	0.726778	0.909525
Gsk3a	1246.57	0.0771216	0.220605	0.349592	0.726645	0.909525
Zkscan7	80.7321	0.11877	0.340186	0.349134	0.726989	0.909703
Nek9	945.458	0.065408	0.187459	0.348919	0.72715	0.909818
Ube2v2	42.7924	-0.116726	0.334904	-0.348535	0.727438	0.909849
Whsc1l1	818.47	0.0635107	0.182101	0.348767	0.727264	0.909849
Tmem183a	2390.89	0.0905307	0.259828	0.348426	0.727521	0.909849
Smarcc2	2307.49	0.0915299	0.262657	0.348476	0.727482	0.909849
A830010M20Rik	55.4015	0.126347	0.362378	0.348661	0.727344	0.909849
Bola3	321.259	0.0812553	0.233301	0.348286	0.727626	0.909894
Sstr1	117.073	-0.137318	0.394965	-0.347672	0.728086	0.910343
Timm10b	350.517	-0.0828605	0.238362	-0.347625	0.728122	0.910343
Lmod1	4.11377	0.133234	0.38338	0.347525	0.728197	0.91035
Lipo1	131.248	-0.0956964	0.275872	-0.346887	0.728676	0.910862
Rab11b	955.305	0.0687844	0.1984	0.346696	0.72882	0.91087
Tax1bp3	297.546	0.111103	0.32039	0.346774	0.728761	0.91087
Vps72	553.442	0.0602481	0.173827	0.346597	0.728894	0.910875
Agps	848.659	-0.079542	0.22962	-0.346407	0.729037	0.910968
Slc30a6	220.239	0.131102	0.378646	0.34624	0.729163	0.911039
Zcchc4	59.2712	-0.0965921	0.279091	-0.346096	0.729271	0.911087
Klhl15	35.2672	-0.119235	0.34479	-0.345819	0.729479	0.911088
Mterf1a	19.1521	0.132065	0.381889	0.345821	0.729478	0.911088
Mterf1b	5.85698	0.15906	0.459767	0.345959	0.729374	0.911088
Zhx3	75.0096	0.0970476	0.280793	0.345619	0.729629	0.911189
Atp1a2	4.02079	-0.16263	0.470977	-0.345303	0.729866	0.91134
Tmem64	66.1004	-0.105528	0.305699	-0.345202	0.729942	0.91134
Mettl22	55.2041	-0.0934833	0.270888	-0.345099	0.73002	0.91134
Birc6	1874.33	0.131645	0.381478	0.345091	0.730026	0.91134
Usf2	576.282	0.0867408	0.251434	0.344984	0.730107	0.911354
Cage1	11.4548	-0.147809	0.429752	-0.343941	0.730891	0.911872
Armcx5	35.5671	-0.12593	0.366496	-0.343604	0.731144	0.911872
Znrd1	256.522	0.075012	0.217923	0.344213	0.730686	0.911872
Epn1	5033.96	0.114676	0.333652	0.343698	0.731074	0.911872
Nat14	28.8636	0.120165	0.349538	0.343781	0.731011	0.911872
Dpy19l4	90.1015	0.122812	0.357343	0.343681	0.731086	0.911872
4930415O20Rik	49.4565	0.127012	0.369075	0.344136	0.730744	0.911872
Cyp2j13	9.54664	0.148962	0.433497	0.343629	0.731125	0.911872
BC030499	8.03771	0.161648	0.469469	0.344321	0.730605	0.911872
Bbs9	41.5204	-0.109847	0.320175	-0.343085	0.731535	0.912186
Prpf18	476.131	-0.0767404	0.223661	-0.34311	0.731515	0.912186
Gemin4	239.003	-0.122862	0.358306	-0.342896	0.731676	0.91219
Upf3a	668.405	0.122498	0.357177	0.342962	0.731627	0.91219
Tmem184c	31.1422	-0.155538	0.454597	-0.342145	0.732242	0.912759
Rhot1	417.962	-0.06239	0.182371	-0.342106	0.732271	0.912759
Kdm2b	181.296	-0.11087	0.32436	-0.341812	0.732493	0.912949
Vps37d	8.62971	-0.161325	0.472304	-0.341571	0.732674	0.912988
Gm12216	10.877	-0.158473	0.463905	-0.341606	0.732648	0.912988
Ccdc137	282.846	0.0793859	0.232467	0.341494	0.732732	0.912988
Pde7a	446.573	0.0851856	0.249597	0.341293	0.732883	0.913003
2310010J17Rik	38.2453	0.11542	0.338164	0.341313	0.732868	0.913003
Jmjd7	7.58779	-0.161079	0.472515	-0.340897	0.733181	0.913091
Bcl11a	109.351	-0.0784125	0.230108	-0.340764	0.733281	0.913091
Fam178a	332.446	-0.076592	0.22481	-0.340697	0.733332	0.913091
Cltb	1832.35	-0.0605124	0.177639	-0.340647	0.733369	0.913091
Dgkg	105.345	0.0776004	0.227734	0.34075	0.733292	0.913091
5430427M07Rik	25.5167	0.159761	0.468894	0.34072	0.733315	0.913091
Wdr83os	342.431	-0.0783199	0.230338	-0.340022	0.73384	0.913591
Zfp628	259.304	-0.0764534	0.225023	-0.339759	0.734038	0.913752
Extl3	604.862	-0.123301	0.363364	-0.339332	0.73436	0.91388
Smim8	126.859	-0.0804371	0.237066	-0.339303	0.734382	0.91388
Snapc1	152.494	-0.067224	0.198207	-0.339161	0.734488	0.91388
BC005537	1739.23	-0.0660228	0.194551	-0.33936	0.734339	0.91388
Ciao1	431.437	0.0593477	0.174966	0.339195	0.734463	0.91388
Fam173b	127.326	0.10029	0.295925	0.338903	0.734683	0.914036
Srpx2	22.8367	0.142053	0.419348	0.338748	0.7348	0.914095
Cacnb3	767.293	-0.0883734	0.26097	-0.338635	0.734885	0.914115
Ndc1	186.18	-0.141851	0.420078	-0.337678	0.735606	0.914175
Nek4	119.5	-0.104005	0.307292	-0.338457	0.735019	0.914175
Fbxw7	273.485	-0.0782549	0.231745	-0.337677	0.735607	0.914175
Coa7	229.411	-0.0729041	0.215693	-0.338	0.735363	0.914175
Cdadc1	384.97	-0.0597972	0.176896	-0.338036	0.735336	0.914175
Rnh1	1340.06	-0.0533382	0.158012	-0.337558	0.735696	0.914175
Suv420h1	596.947	0.0667254	0.197557	0.337752	0.73555	0.914175
Ints9	333.817	0.0796629	0.235694	0.337993	0.735368	0.914175
Tspan31	841.062	0.109894	0.324957	0.338179	0.735228	0.914175
Sned1	59.2178	0.133409	0.394778	0.337935	0.735412	0.914175
Lsp1	19.1476	0.158096	0.46823	0.337646	0.73563	0.914175
Zscan22	139.658	0.0806137	0.238884	0.337459	0.735771	0.914177
Erich1	114.916	0.115674	0.342868	0.337372	0.735837	0.914177
Klhl24	450.059	-0.0909135	0.269694	-0.337098	0.736043	0.914192
Tmem179b	215.523	0.0833511	0.247274	0.33708	0.736057	0.914192
Tnni3	5.47797	0.159361	0.472577	0.337218	0.735952	0.914192
Tsc1	421.923	-0.0763176	0.226669	-0.336691	0.73635	0.914336
Hp1bp3	1789.81	-0.0466789	0.13863	-0.336716	0.736331	0.914336
Kpna1	623.42	0.0574401	0.170663	0.33657	0.736441	0.914336
Pgap3	314.714	0.113645	0.337669	0.336558	0.73645	0.914336
Gm4532	14.2696	-0.156734	0.466345	-0.336091	0.736802	0.914364
Ttc30b	62.2018	-0.111129	0.330465	-0.33628	0.73666	0.914364
Ndufa7	1514.87	-0.0759753	0.226257	-0.335792	0.737028	0.914364
Desi1	677.096	-0.0685668	0.204157	-0.335853	0.736982	0.914364
Phkb	596.639	-0.0542631	0.161476	-0.336044	0.736838	0.914364
Zfp839	185.053	0.098272	0.292434	0.336049	0.736834	0.914364
Anpep	49.9792	0.119125	0.354196	0.336324	0.736627	0.914364
Dbn1	11.7558	0.138472	0.412366	0.335798	0.737023	0.914364
Tagln	13.2321	-0.148955	0.44402	-0.33547	0.737271	0.914579
Cr1l	505.379	-0.112636	0.335968	-0.335257	0.737431	0.914606
Phf11b	35.0072	0.148488	0.442818	0.335324	0.737381	0.914606
Zbtbd6	7.95002	-0.148922	0.444337	-0.335155	0.737508	0.914616
Mlec	6792.17	-0.111961	0.334409	-0.334802	0.737775	0.914618
1600002K03Rik	139.687	-0.104463	0.311956	-0.334864	0.737727	0.914618
Actg1	4264.19	0.099016	0.29576	0.334784	0.737788	0.914618
Usp11	31.8512	0.139018	0.415006	0.334978	0.737641	0.914618
Gm17066	77.9173	-0.121448	0.362959	-0.334606	0.737922	0.914699
Aga	131.394	-0.122482	0.36687	-0.333857	0.738488	0.91472
Fnbp4	602.261	-0.091705	0.274691	-0.333847	0.738495	0.91472
Pigq	1185.76	-0.058412	0.17478	-0.334203	0.738226	0.91472
Pcca	726.503	0.0976923	0.29248	0.334014	0.738369	0.91472
Stip1	1657.28	0.10192	0.305155	0.333993	0.738385	0.91472
Tia1	281.451	0.108134	0.323568	0.334193	0.738234	0.91472
Tusc2	828.612	0.113157	0.338494	0.334294	0.738158	0.91472
Snord22	2721.22	0.148772	0.445537	0.333916	0.738443	0.91472
Mfsd7b	83.0253	-0.150557	0.451273	-0.333627	0.738661	0.914727
Dnmt3b	48.7517	0.0988755	0.29656	0.333408	0.738827	0.914727
2810410L24Rik	32.4082	0.112904	0.338529	0.333514	0.738746	0.914727
Zfp334	24.8675	0.144612	0.433775	0.33338	0.738848	0.914727
Gprc5c	10.204	0.15378	0.460896	0.333655	0.73864	0.914727
Ap2b1	2767.72	-0.0576527	0.173136	-0.332991	0.739141	0.914974
Mtor	684.057	0.111226	0.334081	0.332932	0.739186	0.914974
Strip2	233.734	0.130154	0.391631	0.332338	0.739634	0.915443
Ttyh3	827.745	-0.100801	0.303886	-0.331707	0.740111	0.915523
Gm14325	62.6141	-0.0949399	0.286301	-0.331609	0.740185	0.915523
Psma6	1564.2	-0.0576416	0.173632	-0.331975	0.739908	0.915523
Socs7	499.449	0.0715943	0.215635	0.332017	0.739877	0.915523
Cpsf1	974.069	0.0880342	0.265464	0.331623	0.740174	0.915523
Acer2	151.277	0.0886301	0.2669	0.332073	0.739834	0.915523
Suds3	2074.99	0.0940126	0.283342	0.331799	0.740041	0.915523
Zfp595	48.5355	0.102192	0.308324	0.331443	0.74031	0.915592
Plbd2	389.163	-0.114426	0.345504	-0.331186	0.740504	0.915723
Naip5	587.941	-0.0829454	0.25057	-0.331026	0.740625	0.915723
Tmod2	5.11405	0.153483	0.4636	0.331067	0.740594	0.915723
2610206C17Rik	5.37378	-0.155575	0.470611	-0.330581	0.740961	0.916053
Nr2f6	1125.56	0.0627997	0.190139	0.330284	0.741186	0.916245
Slc35f2	231.243	-0.127444	0.386385	-0.329835	0.741524	0.916273
Zbtb25	20.1898	-0.119131	0.361432	-0.32961	0.741695	0.916273
1700001O22Rik	41.4699	-0.105365	0.319231	-0.330058	0.741356	0.916273
Runx1	192.037	-0.0818315	0.248133	-0.329789	0.741559	0.916273
Slc5a1	1468.33	0.121799	0.369147	0.329948	0.74144	0.916273
Ankle2	318.023	0.137019	0.415096	0.330091	0.741331	0.916273
1700056E22Rik	6.56124	0.152559	0.462805	0.32964	0.741672	0.916273
Dock1	1219.72	0.0886739	0.269576	0.328938	0.742202	0.916814
Tmem164	1529.85	0.0650282	0.197843	0.328686	0.742393	0.916964
Faah	493.825	0.10811	0.329052	0.328549	0.742497	0.917005
Asxl3	20.4195	0.146229	0.445248	0.328422	0.742593	0.917038
Tek	8.3364	0.154919	0.472437	0.327914	0.742977	0.917426
Sh3bp5	95.0464	0.0801526	0.244601	0.327687	0.743148	0.917552
Tagap1	112.2	-0.110894	0.339487	-0.326651	0.743932	0.917574
Zfp763	54.8911	-0.102931	0.314505	-0.327278	0.743458	0.917574
Zfp958	76.7096	-0.091794	0.28097	-0.326705	0.743891	0.917574
Tbpl1	315.412	-0.0567165	0.173581	-0.326745	0.743861	0.917574
Psme3	1480.54	-0.0485785	0.148342	-0.327477	0.743307	0.917574
Hibadh	933.289	0.0516272	0.157936	0.326887	0.743754	0.917574
Pet112	219.958	0.0587536	0.179818	0.32674	0.743865	0.917574
Ndor1	471.189	0.0675705	0.2066	0.327059	0.743623	0.917574
Slc25a19	249.863	0.0738134	0.225661	0.327099	0.743593	0.917574
Il33	5.58574	0.149036	0.455004	0.327548	0.743253	0.917574
Fam19a1	6.48295	0.153886	0.470621	0.326985	0.743679	0.917574
Rnf25	315.579	0.0656283	0.201046	0.326434	0.744096	0.917691
Lrrc46	6.2059	-0.153651	0.471646	-0.325776	0.744594	0.918001
Smtnl2	8.12977	-0.15077	0.463312	-0.325417	0.744865	0.918001
Ift57	3.68718	-0.120485	0.369845	-0.325771	0.744598	0.918001
Igsf8	312.808	-0.101762	0.312351	-0.325793	0.744581	0.918001
Csnk1a1	2721.36	0.0521451	0.160194	0.325512	0.744794	0.918001
Cyhr1	1273.11	0.0812215	0.24952	0.325511	0.744795	0.918001
Xkr6	3.2172	0.147782	0.454205	0.325364	0.744905	0.918001
1600023N17Rik	6.63869	0.153682	0.472196	0.325462	0.744832	0.918001
Fancf	18.1033	-0.144216	0.444307	-0.324587	0.745493	0.918027
Arl4c	8.74009	-0.144058	0.443856	-0.324561	0.745513	0.918027
Crtap	112.75	-0.134699	0.414194	-0.325208	0.745024	0.918027
Ces2g	191.449	-0.129878	0.399594	-0.325025	0.745162	0.918027
Cdh24	31.223	-0.125144	0.385632	-0.324517	0.745547	0.918027
Fam73a	246.999	-0.109958	0.339833	-0.323565	0.746267	0.918027
Zfp46	250.836	-0.0832607	0.257301	-0.323592	0.746247	0.918027
Sult1c2	742.866	-0.0726155	0.224471	-0.323496	0.746319	0.918027
Cebpz	665.746	-0.0704367	0.217458	-0.323909	0.746007	0.918027
Ssbp3	1332.6	-0.0629752	0.194157	-0.324352	0.745671	0.918027
Fastk	1024.21	0.0641136	0.198006	0.323796	0.746092	0.918027
Ints1	835.491	0.0860083	0.26524	0.324266	0.745737	0.918027
Sik3	458.973	0.092387	0.284399	0.32485	0.745295	0.918027
Edrf1	247.169	0.0970955	0.299479	0.324214	0.745776	0.918027
Gpatch1	351.29	0.104276	0.321097	0.324748	0.745372	0.918027
Alg12	182.998	0.124204	0.383493	0.323875	0.746032	0.918027
Slc39a14	530.886	0.132899	0.410282	0.32392	0.745999	0.918027
Gm10785	4.51419	0.152653	0.47178	0.323568	0.746265	0.918027
Cntf	8.51495	0.152786	0.471035	0.324363	0.745663	0.918027
Tspyl3	4.66969	0.153211	0.47239	0.324333	0.745686	0.918027
Cmtm3	11.2933	-0.152547	0.472449	-0.322887	0.746781	0.918092
Dab1	55.5836	-0.13965	0.432075	-0.323207	0.746539	0.918092
Map4k1	10.4725	-0.137562	0.427267	-0.321957	0.747485	0.918092
Ern1	273.957	-0.133148	0.413385	-0.322092	0.747383	0.918092
Ttll4	178.335	-0.120388	0.374035	-0.321863	0.747557	0.918092
Amigo1	193.362	-0.114514	0.354404	-0.323118	0.746606	0.918092
Tmed5	255.778	-0.110678	0.343598	-0.322115	0.747366	0.918092
Luc7l2	1145.01	-0.0776647	0.240424	-0.323033	0.746671	0.918092
Ercc1	123.038	-0.0655409	0.203373	-0.322269	0.747249	0.918092
Ap1m1	245.87	0.0647723	0.201105	0.322082	0.747391	0.918092
2700060E02Rik	1294.66	0.0676308	0.209383	0.323	0.746695	0.918092
Cc2d1a	699.734	0.0686	0.212977	0.322101	0.747376	0.918092
1110032A03Rik	292.789	0.0816904	0.253202	0.322629	0.746976	0.918092
Spice1	171.626	0.0842987	0.261214	0.322719	0.746908	0.918092
Mmachc	163.458	0.0876046	0.272149	0.321899	0.747529	0.918092
Vps13a	455.511	0.106377	0.330319	0.322043	0.74742	0.918092
Akap1	1090.76	0.125005	0.388079	0.322112	0.747368	0.918092
Actg2	8.84755	-0.138318	0.430636	-0.321195	0.748063	0.918318
3010026O09Rik	38.4275	-0.107832	0.335757	-0.32116	0.748089	0.918318
Pms1	38.1306	-0.107192	0.333462	-0.321451	0.747869	0.918318
Gtpbp8	112.791	-0.0753078	0.234433	-0.321234	0.748033	0.918318
Hykk	115.136	0.111913	0.348403	0.321216	0.748047	0.918318
Lpp	2108.54	0.0679838	0.211765	0.321034	0.748184	0.91835
Gm15446	8.32766	-0.140504	0.438006	-0.320781	0.748377	0.918415
Grhl2	636.964	-0.0751566	0.234286	-0.32079	0.74837	0.918415
Abhd5	415.416	0.0708472	0.221052	0.3205	0.748589	0.918505
Usp24	1049.1	0.0926123	0.28891	0.320558	0.748545	0.918505
Papola	2515.64	0.0466907	0.145725	0.320403	0.748663	0.918509
Fam175a	92.5363	-0.0915605	0.286049	-0.320087	0.748902	0.918567
Pot1b	80.8519	0.0781399	0.244096	0.320119	0.748878	0.918567
Zeb2	6.16186	0.139244	0.435048	0.320065	0.748919	0.918567
Dgcr14	206.404	-0.0783642	0.245188	-0.319609	0.749265	0.918735
Dhrs4	592.579	-0.058432	0.182799	-0.319651	0.749233	0.918735
Atxn7l3	1170.66	0.0804243	0.251506	0.31977	0.749142	0.918735
Spop	1956.4	-0.0947446	0.296709	-0.319318	0.749486	0.91892
Apold1	5.18412	-0.149892	0.471711	-0.317762	0.750666	0.919188
Eid2	16.4974	-0.138011	0.43424	-0.317821	0.75062	0.919188
Rps6ka5	21.5002	-0.135808	0.427907	-0.317377	0.750957	0.919188
Rnf169	329.572	-0.067342	0.212087	-0.31752	0.750849	0.919188
Rnaseh2c	321.95	-0.0665534	0.209087	-0.318304	0.750254	0.919188
Bap1	649.587	-0.0567068	0.177823	-0.318895	0.749806	0.919188
Snapin	287.03	0.0588342	0.185167	0.317736	0.750685	0.919188
Ap2m1	1331.23	0.0617643	0.194356	0.31779	0.750644	0.919188
Ube4b	1018.17	0.0635241	0.200271	0.317191	0.751099	0.919188
Uqcr10	3642.07	0.0757119	0.238263	0.317766	0.750662	0.919188
Cdk19	462.687	0.0791043	0.249337	0.317259	0.751047	0.919188
Btbd2	976.646	0.0801144	0.252488	0.3173	0.751016	0.919188
Tm2d1	97.9028	0.080934	0.254362	0.318185	0.750345	0.919188
Ankle1	110.365	0.0889198	0.279224	0.318453	0.750141	0.919188
Ppp1r12c	541.125	0.0992397	0.312124	0.317949	0.750523	0.919188
Tmub2	458.811	0.10125	0.318187	0.31821	0.750326	0.919188
Trp53i13	44.7037	0.106672	0.336139	0.317344	0.750982	0.919188
Bmpr2	416.231	0.122282	0.385288	0.317377	0.750957	0.919188
Upf3b	600.552	0.129983	0.409436	0.317468	0.750888	0.919188
BC068281	24.7103	0.132139	0.414934	0.318459	0.750137	0.919188
Ltbp4	18.7214	-0.136818	0.432549	-0.316307	0.75177	0.919225
Pom121	602.966	-0.123737	0.3907	-0.316706	0.751467	0.919225
Polr2l	48.4892	-0.0962079	0.303933	-0.316543	0.75159	0.919225
Gnb2	4404.77	-0.0585025	0.184607	-0.316902	0.751318	0.919225
Tjap1	248.606	0.0602668	0.190314	0.316671	0.751494	0.919225
Timm44	993.89	0.0708446	0.223686	0.316714	0.75146	0.919225
Tmem60	110.138	0.0788256	0.249024	0.316538	0.751594	0.919225
Pofut1	548.087	0.0825516	0.260824	0.316503	0.751621	0.919225
Rfx5	158.723	0.107496	0.339784	0.316364	0.751726	0.919225
Rab34	5.39797	0.149177	0.471734	0.316231	0.751827	0.919225
Rbm3os	3.36416	-0.148555	0.470027	-0.316056	0.75196	0.919303
Nup188	489.287	-0.110244	0.349146	-0.315755	0.752189	0.919449
Knop1	1089.12	-0.0998436	0.316247	-0.315714	0.752219	0.919449
Rbmx2	113.527	-0.1339	0.424284	-0.31559	0.752314	0.919479
D7Ertd715e	9.41714	0.149029	0.472576	0.315353	0.752493	0.919613
Aspscr1	846.61	0.0691047	0.219205	0.315252	0.75257	0.919622
Srrm1	2019.48	-0.0791401	0.251215	-0.315029	0.75274	0.919744
Arhgap30	7.64746	-0.144515	0.458954	-0.31488	0.752853	0.919797
Mreg	4.79035	-0.14758	0.469295	-0.314471	0.753164	0.920091
Snhg6	121.527	-0.0984365	0.313471	-0.314021	0.753505	0.920226
Slc25a28	297.497	0.0634971	0.202247	0.313958	0.753553	0.920226
Evi5l	76.7448	0.0960632	0.305974	0.313958	0.753553	0.920226
9030025P20Rik	4.94243	0.14821	0.471886	0.314081	0.75346	0.920226
Syt3	3.97509	-0.148195	0.47223	-0.31382	0.753658	0.920241
Cenpb	4460.32	-0.11573	0.368854	-0.313757	0.753706	0.920241
P4hb	10498.7	-0.116618	0.372142	-0.313371	0.753999	0.920344
Dnal4	178.375	-0.0823596	0.262724	-0.313483	0.753914	0.920344
Tmem116	14.3116	0.129324	0.412617	0.313422	0.75396	0.920344
Ap3s2	544.142	-0.0553758	0.176886	-0.313059	0.754236	0.920548
Pard6a	51.7099	-0.105346	0.336924	-0.312671	0.754531	0.920795
Chid1	513.015	-0.0994071	0.317993	-0.312608	0.754579	0.920795
Srfbp1	103.45	-0.0754281	0.241825	-0.311913	0.755107	0.921355
Slx4ip	95.0634	-0.0851838	0.27321	-0.311789	0.755201	0.921384
Rnpepl1	2123.85	0.0877272	0.281606	0.311524	0.755402	0.921459
Ccdc88c	542.733	0.116375	0.373555	0.311535	0.755394	0.921459
Ptger4	255.632	-0.121427	0.390107	-0.311266	0.755599	0.921575
Rimbp3	9.54948	0.142689	0.458489	0.311215	0.755637	0.921575
Cnnm2	54.9876	-0.133302	0.428698	-0.310946	0.755842	0.921583
Sh2b3	177.078	-0.106036	0.341099	-0.310867	0.755902	0.921583
Exosc4	251.695	-0.0685035	0.220416	-0.310793	0.755958	0.921583
Polr2j	454.522	-0.0657764	0.211672	-0.310746	0.755993	0.921583
Ap1m2	1757.57	0.0451521	0.145139	0.311095	0.755729	0.921583
Gm13157	49.0147	0.094655	0.30483	0.310518	0.756167	0.92171
Far1	1339.41	-0.0571601	0.18427	-0.310198	0.756411	0.921921
Dcaf11	2181.41	0.0733415	0.236645	0.309922	0.75662	0.922006
Tmem18	210.474	0.120152	0.387666	0.309937	0.756609	0.922006
Fam84a	45.2279	0.0899302	0.290363	0.309717	0.756777	0.922111
Nin	54.3279	-0.10734	0.346973	-0.309361	0.757047	0.922271
Calm2	3632.04	-0.054112	0.174911	-0.30937	0.75704	0.922271
Pidd1	83.2158	0.0839301	0.27147	0.309169	0.757193	0.922278
Rhov	33.3219	0.129856	0.419928	0.309235	0.757143	0.922278
Tert	21.0488	-0.123015	0.398214	-0.308918	0.757384	0.92234
Kcnk10	7.94295	0.14416	0.466624	0.308943	0.757365	0.92234
Snora17	10.0831	-0.143077	0.466496	-0.306706	0.759067	0.922387
Zfp280c	63.0844	-0.121688	0.394237	-0.308667	0.757575	0.922387
Ppt1	334.494	-0.116188	0.378652	-0.306845	0.758961	0.922387
Gcfc2	68.3767	-0.112096	0.365156	-0.306981	0.758858	0.922387
Tmeff1	75.3069	-0.100991	0.329424	-0.306568	0.759172	0.922387
Fert2	133.471	-0.0805701	0.261852	-0.307694	0.758315	0.922387
Fktn	157.249	-0.0784393	0.255381	-0.307147	0.758732	0.922387
Gosr2	852.382	-0.0780193	0.253544	-0.307715	0.758299	0.922387
Plscr3	207.065	-0.0642919	0.20967	-0.306634	0.759122	0.922387
Ppp1r37	1813.04	-0.059816	0.194244	-0.307943	0.758126	0.922387
Aarsd1	323.991	-0.0583667	0.189729	-0.307633	0.758362	0.922387
Rad17	209.323	-0.0540573	0.17523	-0.308494	0.757706	0.922387
Mrpl9	890.438	-0.0525033	0.170427	-0.308068	0.758031	0.922387
Gdi2	5166.95	-0.0507355	0.164539	-0.308349	0.757817	0.922387
Psmb1	2133.12	-0.0496395	0.161908	-0.30659	0.759155	0.922387
Ddx42	858.826	0.0518571	0.168346	0.308038	0.758053	0.922387
Sirt6	196.174	0.0592389	0.193148	0.306703	0.75907	0.922387
Timm8b	734.011	0.0715248	0.232998	0.306976	0.758862	0.922387
Ccng1	1408.53	0.0720401	0.234444	0.307281	0.75863	0.922387
Pak2	2327.26	0.0783589	0.255373	0.306841	0.758964	0.922387
Selenbp2	54.0698	0.089235	0.289721	0.308003	0.75808	0.922387
Zfp429	72.5091	0.0940664	0.30543	0.30798	0.758097	0.922387
Prkab2	37.7502	0.118477	0.38613	0.306831	0.758972	0.922387
Plod1	142.716	0.124031	0.403579	0.307327	0.758594	0.922387
Nos1ap	85.1271	0.124246	0.404578	0.307101	0.758767	0.922387
Atf7ip	694.366	0.0720398	0.235175	0.306325	0.759358	0.922442
Taf3	318.441	0.109004	0.355769	0.306391	0.759307	0.922442
Pds5a	1055.27	0.0823266	0.268941	0.306114	0.759518	0.922466
Tmem211	4.42009	0.121302	0.396212	0.306155	0.759487	0.922466
Vwa5b2	19.7326	-0.116813	0.381773	-0.305975	0.759624	0.92251
Zfp764	110.643	0.0683579	0.223644	0.305655	0.759868	0.922721
Rufy2	81.8132	0.0885165	0.289739	0.305504	0.759982	0.922776
1810026J23Rik	456.424	-0.0773788	0.253892	-0.30477	0.760541	0.922925
Zfp280b	208.392	-0.0582339	0.191119	-0.304699	0.760595	0.922925
Zfand2b	437.507	0.0720662	0.236285	0.304997	0.760369	0.922925
1700019G17Rik	82.4173	0.0902483	0.295971	0.304923	0.760425	0.922925
Dyrk2	767.492	0.098556	0.323162	0.304974	0.760386	0.922925
Ndst2	248.729	0.107471	0.352183	0.305157	0.760247	0.922925
Crebl2	202.013	0.116747	0.383038	0.304793	0.760524	0.922925
Zfp869	299.604	-0.0669742	0.220021	-0.304399	0.760824	0.922948
Ndufs8	1536.48	0.0547912	0.179912	0.304544	0.760713	0.922948
Gspt2	21.3982	0.124597	0.409295	0.304419	0.760809	0.922948
Psmd7	1403.97	-0.081093	0.266585	-0.304192	0.760981	0.923053
Nmd3	295.134	-0.0833828	0.274252	-0.304037	0.7611	0.923095
Trim65	136.851	0.102287	0.33651	0.303963	0.761156	0.923095
E2f4	802.183	0.0540697	0.178101	0.30359	0.76144	0.92327
Rasgrp4	18.2414	0.138899	0.457497	0.303606	0.761428	0.92327
Il34	16.3808	-0.117383	0.386864	-0.303422	0.761568	0.92334
Fgfbp3	13.9543	-0.141316	0.466411	-0.302985	0.761901	0.923659
Ltbp3	3.86271	-0.141372	0.466892	-0.302794	0.762047	0.923751
Cldn15	3138.87	-0.115535	0.381919	-0.302513	0.762261	0.92384
Setdb1	481.164	0.101962	0.337043	0.302518	0.762257	0.92384
Kif1a	4.02184	-0.142589	0.472059	-0.302057	0.762609	0.924052
Cep89	397.905	-0.0933768	0.309023	-0.302168	0.762524	0.924052
Pcnxl4	55.0037	0.114583	0.379403	0.302008	0.762646	0.924052
Fam210b	539.305	-0.0554594	0.183693	-0.301913	0.762719	0.924055
Zcchc10	55.5829	0.0924285	0.306314	0.301744	0.762847	0.924126
Wfikkn1	9.46597	-0.141253	0.472525	-0.298933	0.764991	0.924263
Cd96	3.5618	-0.140596	0.469274	-0.299603	0.76448	0.924263
9030612E09Rik	5.42262	-0.140508	0.471738	-0.297851	0.765817	0.924263
Inpp4b	34.7463	-0.136436	0.457179	-0.29843	0.765375	0.924263
Gpx3	14.3003	-0.133519	0.448002	-0.298031	0.765679	0.924263
Dnd1	8.91836	-0.13152	0.438483	-0.299944	0.76422	0.924263
Mir8112	10.4923	-0.131508	0.436531	-0.301257	0.763219	0.924263
E130309D14Rik	14.9938	-0.124087	0.416069	-0.298236	0.765523	0.924263
3110045C21Rik	10.7506	-0.123437	0.413973	-0.298176	0.765569	0.924263
Tgfbr2	771.479	-0.120905	0.406032	-0.297772	0.765877	0.924263
Calu	1479.51	-0.112186	0.37653	-0.297948	0.765743	0.924263
Apmap	368.014	-0.10986	0.365655	-0.300446	0.763837	0.924263
Tnfrsf1a	671.126	-0.0896671	0.299516	-0.299373	0.764655	0.924263
Ddb2	139.552	-0.0891074	0.295845	-0.301196	0.763265	0.924263
Ago3	71.2102	-0.0881675	0.294671	-0.299206	0.764783	0.924263
Kdelr1	2358.03	-0.087601	0.293186	-0.29879	0.7651	0.924263
Lmf2	371.168	-0.0829966	0.278381	-0.29814	0.765596	0.924263
Tsn	897.944	-0.0678811	0.227484	-0.298399	0.765399	0.924263
Ncoa6	830.615	-0.0666866	0.221292	-0.301352	0.763146	0.924263
Bbip1	261.068	-0.0652125	0.218107	-0.298994	0.764945	0.924263
Uhrf2	995.413	-0.0633702	0.212025	-0.298881	0.765031	0.924263
Rnf8	384.64	-0.0631976	0.211505	-0.2988	0.765093	0.924263
Polr1c	723.484	-0.0616526	0.20474	-0.301126	0.763319	0.924263
Eml2	301.768	-0.0555445	0.185739	-0.299046	0.764905	0.924263
Ercc2	395.798	0.0508867	0.16992	0.299475	0.764577	0.924263
Tox4	823.921	0.0549536	0.183392	0.299651	0.764443	0.924263
Cdkn1b	688.698	0.05695	0.19064	0.29873	0.765146	0.924263
Coq9	1239.76	0.058413	0.1953	0.299093	0.764869	0.924263
Dpp8	1685.7	0.0598198	0.199574	0.299737	0.764378	0.924263
Abl1	1376.77	0.0658995	0.220236	0.299222	0.76477	0.924263
Rab9	362.7	0.0704897	0.235361	0.299495	0.764562	0.924263
Stard13	280.963	0.0707062	0.236213	0.299332	0.764687	0.924263
Phf8	411.788	0.0763734	0.255755	0.298619	0.765231	0.924263
Pars2	141.212	0.0793126	0.264876	0.299433	0.76461	0.924263
Pdcd10	307.187	0.0804518	0.26833	0.299824	0.764311	0.924263
Adnp2	268.55	0.0832887	0.279453	0.298042	0.765671	0.924263
Nab1	856.875	0.0833125	0.278966	0.298647	0.765209	0.924263
D930016D06Rik	128.012	0.0980289	0.328128	0.298752	0.765129	0.924263
Dyrk1b	221.478	0.10072	0.33814	0.297866	0.765806	0.924263
Bmpr1a	916.746	0.105078	0.350421	0.299863	0.764282	0.924263
Ctsc	685.049	0.111289	0.372228	0.29898	0.764955	0.924263
Pkd2l2	3.32467	0.140115	0.470604	0.297734	0.765906	0.924263
Akt2	535.466	-0.0913769	0.307057	-0.297589	0.766017	0.924312
Larp4	808.65	-0.101447	0.341409	-0.297141	0.766359	0.924387
Orc5	181.816	-0.0743565	0.250233	-0.297149	0.766353	0.924387
Ap4m1	219.719	0.0550417	0.185133	0.297308	0.766231	0.924387
Btg2	1295.66	0.0979233	0.329451	0.297232	0.766289	0.924387
Slc30a5	558.286	-0.124122	0.419001	-0.296233	0.767052	0.924968
Dgkd	1521.33	0.0646469	0.218195	0.29628	0.767016	0.924968
Zc3h10	244.89	0.0747435	0.252244	0.296315	0.76699	0.924968
Isy1	369.216	-0.068589	0.231648	-0.296091	0.76716	0.925014
Mospd3	370.462	-0.0627676	0.212112	-0.295917	0.767293	0.92509
Fbxo30	103.536	0.0862452	0.291551	0.295815	0.767371	0.9251
Ltb	5.06654	-0.138485	0.468588	-0.295537	0.767584	0.925257
Zbed4	100.529	0.0669406	0.226564	0.29546	0.767643	0.925257
9430020K01Rik	9.01757	-0.139443	0.47251	-0.295111	0.767909	0.925258
Acot6	8.99539	-0.13611	0.461598	-0.294867	0.768096	0.925258
Hax1	166.104	-0.0836446	0.283573	-0.294966	0.76802	0.925258
Nsdhl	495.143	-0.0813752	0.276366	-0.294448	0.768416	0.925258
Zfp597	70.8973	-0.0732817	0.248308	-0.295124	0.767899	0.925258
Gosr1	750.696	-0.0669345	0.226946	-0.294936	0.768043	0.925258
Akt1s1	853.946	-0.052069	0.176699	-0.294676	0.768242	0.925258
Ogfod1	334.144	0.0594184	0.201663	0.294642	0.768267	0.925258
Atp5h	3807.97	0.0625013	0.21221	0.294526	0.768356	0.925258
Braf	314.863	0.0698809	0.237106	0.294724	0.768205	0.925258
1700008O03Rik	5.22024	0.139167	0.47249	0.294539	0.768346	0.925258
Caprin2	71.3065	0.0884541	0.300581	0.294277	0.768546	0.925331
2018-09-01	12.5219	-0.12728	0.432959	-0.293977	0.768775	0.925522
Zfp959	39.3412	0.0855548	0.291151	0.293851	0.768872	0.925554
Ankrd27	484.342	0.054371	0.185214	0.293558	0.769095	0.925569
Acp1	334.997	0.0583487	0.198719	0.293625	0.769045	0.925569
Zfp780b	84.0689	0.105492	0.35929	0.293611	0.769055	0.925569
Atp6v1e1	1148.5	0.0701848	0.239273	0.293325	0.769274	0.925699
Atg10	62.388	-0.0968981	0.330725	-0.292987	0.769532	0.925814
Supt6	1411.51	0.0539193	0.184072	0.292925	0.76958	0.925814
Plekhg1	170.373	0.104449	0.356533	0.292958	0.769554	0.925814
Snx5	1296.77	0.0514004	0.175599	0.292714	0.76974	0.925923
1700034P13Rik	4.1341	-0.138137	0.472392	-0.292421	0.769965	0.925926
Nkain1	473.693	-0.079897	0.273299	-0.292343	0.770024	0.925926
Tirap	433.845	-0.0729136	0.249293	-0.292482	0.769918	0.925926
9530080O11Rik	4.18208	0.136356	0.466265	0.292443	0.769948	0.925926
Fhit	72.5366	-0.079384	0.272144	-0.291699	0.770517	0.9263
Yif1a	668.939	-0.0691355	0.23704	-0.291661	0.770546	0.9263
Tfpt	162.685	-0.0680539	0.233249	-0.291765	0.770467	0.9263
Cldn12	598.341	-0.0969648	0.332946	-0.291233	0.770873	0.926344
Gpx1	3717.5	-0.0636679	0.218943	-0.290796	0.771207	0.926344
Snrnp70	1685.59	0.061153	0.209942	0.291285	0.770833	0.926344
Sh3bgrl2	2827.13	0.0628507	0.215846	0.291184	0.770911	0.926344
Rab5b	780.787	0.0666147	0.228984	0.290914	0.771117	0.926344
Rffl	321.659	0.0711033	0.244522	0.290785	0.771215	0.926344
Tsr3	110.014	0.080719	0.277494	0.290886	0.771139	0.926344
Abcf1	2915.14	0.101319	0.348349	0.290855	0.771162	0.926344
Erap1	785.625	0.105221	0.361109	0.291381	0.77076	0.926344
Ly6a	448.505	0.124432	0.428532	0.290368	0.771535	0.926643
1810013A23Rik	5.08733	-0.136004	0.469546	-0.28965	0.772084	0.926643
2500004C02Rik	57.6684	-0.0775416	0.267392	-0.289992	0.771823	0.926643
Nup37	124.464	-0.0605739	0.209129	-0.289649	0.772085	0.926643
0610010K14Rik	264.324	-0.0586053	0.202289	-0.289711	0.772038	0.926643
Vps26b	838.246	0.0471439	0.162771	0.289633	0.772097	0.926643
Cux1	1472.86	0.0483282	0.166841	0.289666	0.772072	0.926643
Arfgap3	1873.04	0.0661389	0.228033	0.290041	0.771785	0.926643
Fam193a	630.971	0.0715381	0.246754	0.289917	0.77188	0.926643
Gm1943	4.14999	0.135878	0.469808	0.28922	0.772413	0.926937
Pafah1b3	800.599	-0.0459214	0.159018	-0.288782	0.772748	0.927046
Dpm1	270.42	0.0608814	0.210705	0.288942	0.772626	0.927046
Snrnp25	262.402	0.079748	0.276199	0.288734	0.772785	0.927046
Chd2	1159.47	0.107465	0.372017	0.288872	0.772679	0.927046
Ndufaf6	107.906	-0.0716055	0.248362	-0.288311	0.773108	0.927266
Myh11	10.0046	0.135484	0.469872	0.288342	0.773085	0.927266
Ap1s2	15.593	0.115274	0.399962	0.288213	0.773184	0.927272
1810046K07Rik	46.8067	-0.118976	0.413445	-0.287767	0.773525	0.927289
Arhgap10	25.5561	-0.117304	0.407944	-0.28755	0.773691	0.927289
9430008C03Rik	111.983	-0.0984428	0.342059	-0.287795	0.773504	0.927289
Mmd	269.27	-0.0665512	0.231421	-0.287577	0.773671	0.927289
Wbscr22	469.941	-0.0541162	0.187897	-0.28801	0.773339	0.927289
Ptges3	476.934	0.0723665	0.251475	0.287768	0.773525	0.927289
Pigx	228.388	0.108816	0.378199	0.287722	0.77356	0.927289
Med16	486.115	-0.0514516	0.179001	-0.287438	0.773777	0.927308
Zfp113	193.171	-0.0625397	0.217917	-0.286989	0.774121	0.927578
P2ry1	352.78	0.100101	0.348831	0.28696	0.774143	0.927578
Ubn1	1529.18	-0.0711968	0.248259	-0.286785	0.774277	0.927655
Nucb1	4200.01	0.100825	0.351847	0.286558	0.774451	0.927778
Steap1	63.9974	-0.126233	0.440907	-0.286303	0.774646	0.927928
Tcf20	960.875	-0.063244	0.221258	-0.285838	0.775002	0.928185
Crybg3	145.955	0.092128	0.322221	0.285915	0.774943	0.928185
Alad	834.549	-0.0654989	0.229339	-0.285599	0.775185	0.928321
Mrpl49	585.958	-0.0495186	0.173592	-0.285259	0.775446	0.92838
Zfp707	128.022	0.0815139	0.285684	0.285328	0.775392	0.92838
Hsd17b7	213.619	0.0901751	0.31605	0.285319	0.7754	0.92838
4933439K11Rik	19.5899	-0.111523	0.392312	-0.284271	0.776203	0.928473
Sumf2	87.0054	-0.109055	0.38369	-0.284228	0.776236	0.928473
Epb4.1	1536.84	-0.0661915	0.233402	-0.283594	0.776722	0.928473
Trappc5	382.517	-0.0657377	0.231448	-0.284027	0.776389	0.928473
Fam210a	743.652	-0.0556527	0.195454	-0.284735	0.775847	0.928473
Dennd6a	441.976	-0.0505627	0.177725	-0.2845	0.776028	0.928473
Med6	153.34	0.0552962	0.194503	0.284294	0.776185	0.928473
Hnrnpul2	4761.33	0.0623694	0.21986	0.283677	0.776658	0.928473
Hagh	772.252	0.0676301	0.238364	0.283726	0.77662	0.928473
Setd8	2931.14	0.0712343	0.251013	0.283787	0.776574	0.928473
Cobl	853.409	0.0723234	0.254009	0.284728	0.775853	0.928473
Oxld1	130.691	0.0733013	0.257379	0.284799	0.775798	0.928473
Minpp1	432.728	0.0977447	0.343437	0.284607	0.775945	0.928473
Wbp4	588.83	0.0998134	0.351443	0.28401	0.776403	0.928473
Prkdc	272.982	0.1103	0.387792	0.284432	0.77608	0.928473
Cdk11b	2338.49	0.122694	0.430658	0.284899	0.775721	0.928473
Pfn2	14.8923	0.1268	0.4467	0.283859	0.776518	0.928473
Nsun5	133.249	0.0594105	0.209624	0.283415	0.776859	0.928512
Slc25a47	55.0208	0.0836329	0.29514	0.283367	0.776896	0.928512
Zfp180	349.991	-0.0538096	0.190252	-0.282833	0.777305	0.92878
Rps6ka2	12.8012	0.12033	0.425494	0.282799	0.777331	0.92878
Fbxo48	8.68586	0.130418	0.460882	0.282975	0.777196	0.92878
Bcmo1	23.8171	-0.124115	0.439482	-0.282413	0.777627	0.928935
Il13ra1	706.391	-0.117024	0.41457	-0.282278	0.777731	0.928935
Cers2	858.881	0.109775	0.388912	0.282263	0.777742	0.928935
Atp7a	397.548	0.12518	0.443187	0.282454	0.777596	0.928935
Ssc5d	6.95136	-0.131018	0.465499	-0.281458	0.778359	0.929483
Tmem17	8.31019	-0.130859	0.465857	-0.280899	0.778788	0.929483
Tmtc3	132.765	-0.123732	0.440974	-0.280588	0.779027	0.929483
Bik	46.6007	-0.108366	0.386423	-0.280435	0.779144	0.929483
Zfp955a	67.9074	-0.0812752	0.290052	-0.280209	0.779317	0.929483
Zfp445	829.226	-0.0753207	0.26838	-0.280649	0.77898	0.929483
Ppp1r2	462.885	-0.0660138	0.235434	-0.280392	0.779177	0.929483
Iqgap1	5578.27	-0.0649552	0.231648	-0.280405	0.779167	0.929483
Mlst8	414.802	-0.0593632	0.21111	-0.281195	0.77856	0.929483
Rnf41	322.681	-0.054739	0.194998	-0.280716	0.778928	0.929483
Fip1l1	597.846	-0.0437779	0.156141	-0.280373	0.779191	0.929483
Trappc13	558.524	-0.0405468	0.14471	-0.280193	0.779329	0.929483
Wbp1	994.768	0.0713334	0.25358	0.281306	0.778476	0.929483
Tor1b	366.554	0.0746027	0.265584	0.2809	0.778787	0.929483
Syf2	713.056	0.0865518	0.307656	0.281327	0.77846	0.929483
AU019823	321.586	0.0874942	0.311125	0.281219	0.778543	0.929483
Ldhd	91.2877	0.0707075	0.25245	0.280086	0.779412	0.929497
Kifc5b	58.2554	-0.0875858	0.313071	-0.279763	0.779659	0.929539
Ttc13	457.369	0.0976928	0.349114	0.279831	0.779608	0.929539
Tbc1d9	75.3912	0.0998414	0.35682	0.279809	0.779624	0.929539
Gab2	288.219	-0.0896796	0.321045	-0.279337	0.779986	0.929641
Zfp874a	109.459	0.0668626	0.239452	0.279231	0.780067	0.929641
Ahr	155.276	0.0971202	0.347864	0.27919	0.780099	0.929641
Map2k3os	27.1992	0.09881	0.354031	0.2791	0.780168	0.929641
B4galt5	616.962	0.0997605	0.356871	0.279542	0.779829	0.929641
Capn3	3.40572	0.125339	0.448595	0.279404	0.779935	0.929641
Serpine2	8.64917	0.131553	0.471649	0.278922	0.780305	0.92972
Trp53bp1	358.406	-0.0913321	0.328219	-0.278266	0.780808	0.929955
Nudt3	1066.14	-0.0723638	0.260044	-0.278275	0.780801	0.929955
Map3k5	444.62	-0.0671125	0.241039	-0.27843	0.780682	0.929955
Plaa	717.425	0.0513023	0.184404	0.278206	0.780854	0.929955
Zfp57	3.35078	0.11913	0.427734	0.278515	0.780617	0.929955
Tmem147	759.461	-0.0876978	0.316108	-0.27743	0.78145	0.930029
Cct8	1826.44	-0.064814	0.233637	-0.277414	0.781462	0.930029
Usp43	724.869	-0.0493263	0.177881	-0.277299	0.78155	0.930029
Smc3	1020.42	0.0538027	0.193874	0.277514	0.781385	0.930029
Dazap2	3636.05	0.0619537	0.22342	0.277297	0.781552	0.930029
Tti1	222.591	0.081424	0.293416	0.277503	0.781394	0.930029
Anp32a	2467.89	0.0817362	0.294008	0.278007	0.781007	0.930029
Pdxp	13.8102	0.118237	0.425471	0.277896	0.781092	0.930029
Slc1a2	20.8963	0.126094	0.45455	0.277405	0.781469	0.930029
Phf5a	626.336	-0.0501681	0.181122	-0.276986	0.781791	0.93023
Tjp2	2166.84	0.0678069	0.245199	0.276539	0.782134	0.93047
Ptp4a2	4838.7	0.0761085	0.275172	0.276585	0.782099	0.93047
Mrpl38	628.426	0.053144	0.192266	0.276409	0.782234	0.930505
Sp2	246.786	-0.0704667	0.255256	-0.276063	0.782499	0.930511
Smarce1	693.667	-0.0551884	0.199837	-0.276167	0.78242	0.930511
Med11	215.752	0.0600236	0.21745	0.276034	0.782522	0.930511
Ctdsp1	2353.18	0.0748025	0.270836	0.276191	0.782402	0.930511
Dip2a	760.421	-0.0764398	0.277143	-0.275814	0.782691	0.930628
Ctso	161.507	0.102947	0.373564	0.27558	0.78287	0.930758
Usp7	2197.28	0.0378311	0.13751	0.275114	0.783229	0.9311
Hes1	1104.93	0.0760164	0.276497	0.274927	0.783372	0.931186
Glrx3	189.783	-0.091142	0.332288	-0.274286	0.783865	0.931352
Cul7	93.8496	-0.078537	0.286196	-0.274417	0.783765	0.931352
Napa	1415.25	0.0526056	0.191736	0.274365	0.783804	0.931352
Grtp1	894.858	0.0638233	0.232524	0.274481	0.783715	0.931352
Acin1	3086.21	0.0886156	0.322689	0.274616	0.783611	0.931352
Trpc4ap	1531.42	-0.0468844	0.171115	-0.273993	0.78409	0.931367
4930453N24Rik	222.259	0.061792	0.225522	0.273995	0.784089	0.931367
2810006K23Rik	145.036	0.0791511	0.288737	0.274129	0.783985	0.931367
Zfp791	20.022	0.107857	0.393791	0.273894	0.784166	0.931374
Gm5420	4.16799	-0.127434	0.465606	-0.273695	0.784319	0.931458
Mrs2	573.855	-0.0476418	0.174118	-0.273618	0.784378	0.931458
Las1l	600.123	0.0694392	0.254	0.273383	0.784559	0.931588
Pcmtd2	343.555	-0.0665926	0.24379	-0.273156	0.784734	0.931603
Tpst2	138.918	0.0787882	0.288397	0.273194	0.784704	0.931603
Sypl2	8.87491	0.128318	0.469873	0.273091	0.784783	0.931603
Zfp697	17.8491	-0.109133	0.399927	-0.272883	0.784943	0.931669
Madd	595.222	0.0568594	0.208472	0.272743	0.785051	0.931669
Zcchc3	25.8769	0.0993064	0.364031	0.272797	0.78501	0.931669
Otud6b	364.009	-0.0689094	0.253015	-0.272353	0.78535	0.931804
AI314180	1483.62	0.04286	0.157442	0.272227	0.785447	0.931804
Cnpy4	140.291	0.0914881	0.336029	0.272262	0.78542	0.931804
Man2c1os	10.132	0.119787	0.439937	0.272282	0.785405	0.931804
Fblim1	1409.99	0.0578607	0.212813	0.271885	0.78571	0.932032
Nlgn2	47.1256	0.0892427	0.328397	0.271752	0.785812	0.932069
Cyb5rl	44.8647	-0.0772648	0.284944	-0.271158	0.78627	0.932254
Ankrd17	2169.02	0.0418097	0.154228	0.27109	0.786322	0.932254
Cggbp1	1082.71	0.0503719	0.185769	0.271153	0.786273	0.932254
AW549877	299.853	0.0645963	0.238105	0.271293	0.786165	0.932254
Tmem62	173.403	0.0871149	0.321146	0.271263	0.786189	0.932254
Slc25a36	155.281	0.0563838	0.208112	0.27093	0.786445	0.932316
Mirlet7bhg	3.54704	-0.125995	0.467283	-0.269634	0.787442	0.932601
Csnk1g2	2756.68	-0.0963832	0.356789	-0.27014	0.787052	0.932601
Nlrx1	212.491	-0.0892904	0.3316	-0.269271	0.787721	0.932601
2310009A05Rik	109.94	-0.0737051	0.27362	-0.26937	0.787645	0.932601
Hdac11	473.876	-0.0522144	0.193258	-0.27018	0.787022	0.932601
Mcmbp	894.487	-0.0510546	0.189049	-0.27006	0.787114	0.932601
Fbxo7	200.73	0.0500333	0.185545	0.269656	0.787425	0.932601
Atp6v0d1	1348.13	0.0519274	0.192853	0.269259	0.78773	0.932601
Mapkap1	938.872	0.0712788	0.264279	0.26971	0.787383	0.932601
Zranb2	708.667	0.0821326	0.304835	0.269432	0.787597	0.932601
Ndufaf4	335.497	0.0886447	0.328495	0.269851	0.787275	0.932601
Wdfy3	574.852	0.0989008	0.366092	0.270153	0.787043	0.932601
Rp9	1226.95	0.108173	0.401774	0.269238	0.787747	0.932601
Nrg4	13.8464	0.121325	0.450493	0.269316	0.787686	0.932601
F5	5.76501	0.126973	0.471121	0.269512	0.787536	0.932601
Rgs13	170.042	-0.115678	0.430078	-0.26897	0.787953	0.932672
Ttc5	315.243	0.0432082	0.160694	0.268884	0.788019	0.932672
Cct7	2408.2	0.0452368	0.168131	0.269057	0.787886	0.932672
2610020C07Rik	5.00168	-0.126764	0.472402	-0.26834	0.788438	0.932916
Agap2	3.31013	-0.122698	0.457197	-0.268369	0.788415	0.932916
Trak1	2604.06	0.07695	0.286762	0.268341	0.788437	0.932916
Scarna17	56.5073	-0.123001	0.459284	-0.26781	0.788846	0.932984
Slc11a2	349.67	-0.102242	0.382171	-0.267529	0.789062	0.932984
Wipi2	1102.72	-0.0615679	0.230082	-0.267592	0.789014	0.932984
Gfer	594.964	-0.0528658	0.197381	-0.267836	0.788826	0.932984
Elavl1	837.481	-0.0506308	0.188895	-0.268036	0.788672	0.932984
Nfs1	627.962	-0.0487507	0.182203	-0.267563	0.789036	0.932984
Map3k10	233.757	0.0780703	0.291679	0.267658	0.788962	0.932984
Cyp4f41-ps	11.7995	0.117277	0.438041	0.26773	0.788907	0.932984
Polr3gl	237.67	-0.0967924	0.362559	-0.26697	0.789492	0.933341
Sdcbp	2458.47	-0.0602001	0.225508	-0.266953	0.789505	0.933341
Aldoart1	10.5608	0.124619	0.46754	0.266542	0.789822	0.933632
Gm12070	8.43263	0.1218	0.457251	0.266375	0.789951	0.9337
Cbfa2t2	305.852	-0.0571864	0.214873	-0.26614	0.790131	0.933723
Pcyt2	1151.9	0.0595398	0.223772	0.266073	0.790183	0.933723
Trpm5	630.531	0.0997327	0.374648	0.266204	0.790082	0.933723
Nrde2	208.634	0.0688326	0.258789	0.265979	0.790255	0.933725
Osbpl5	268.928	-0.0896569	0.337813	-0.265404	0.790698	0.933998
Kat5	435.478	0.0496201	0.186953	0.265415	0.79069	0.933998
Zfp68	284.479	0.0723183	0.272318	0.265565	0.790574	0.933998
Fbxo33	363.033	0.0489276	0.184548	0.265121	0.790916	0.934171
Fam101a	11.3802	-0.12103	0.45677	-0.264969	0.791033	0.934226
B4galnt3	199.378	-0.11687	0.442181	-0.264304	0.791546	0.934357
Tab1	444.062	-0.0584297	0.221072	-0.264302	0.791547	0.934357
Tbc1d23	248.673	-0.0539932	0.204112	-0.264527	0.791374	0.934357
Snx25	289.592	0.0633984	0.239819	0.264359	0.791503	0.934357
Trim56	342.289	0.0829221	0.313246	0.264719	0.791226	0.934357
Lancl3	57.4176	0.0870322	0.329326	0.264273	0.791569	0.934357
Tmem41b	176.389	-0.109551	0.414685	-0.26418	0.791642	0.934358
Rab3c	14.3325	-0.111198	0.421775	-0.263644	0.792055	0.934427
Pex26	377.977	-0.0508077	0.192654	-0.263726	0.791991	0.934427
Ndufb2	867.832	0.0644308	0.244173	0.263873	0.791878	0.934427
Lmbrd2	255.782	0.0821386	0.31144	0.263738	0.791982	0.934427
Cpne5	4.08403	0.123597	0.468172	0.264	0.79178	0.934427
Cerk	417.697	-0.0413345	0.157031	-0.263226	0.792377	0.934534
Otud4	699.761	0.0654109	0.248437	0.26329	0.792327	0.934534
Pde4b	61.345	0.112151	0.42595	0.263296	0.792323	0.934534
Slc15a2	60.9705	0.119115	0.452637	0.263158	0.792428	0.934534
Ube2z	1880.15	-0.0494567	0.188116	-0.262906	0.792623	0.93468
Kifap3	229.004	0.0489582	0.186291	0.262805	0.792701	0.934688
Ndrg3	1038.48	-0.05474	0.208593	-0.262425	0.792994	0.934798
Polg	786.056	-0.0542163	0.206611	-0.262408	0.793007	0.934798
Dand5	43.9226	0.0899067	0.342538	0.262472	0.792957	0.934798
Sgpp1	348.041	-0.0782412	0.298282	-0.262307	0.793085	0.934806
Epb4.1l5	197.261	-0.0627534	0.239751	-0.261744	0.793519	0.934983
Pum1	1027.02	0.052944	0.20224	0.261788	0.793485	0.934983
Arhgap18	548.779	0.0641448	0.244973	0.261845	0.793441	0.934983
Herc2	1113.9	0.0899876	0.343647	0.261861	0.793429	0.934983
Klhl41	3.76328	-0.123275	0.471368	-0.261525	0.793687	0.935043
S1pr2	28.058	-0.0932759	0.356718	-0.261484	0.79372	0.935043
Vegfa	458.319	-0.0689955	0.26402	-0.261327	0.793841	0.935043
Txn2	2314.83	-0.0537028	0.205587	-0.261217	0.793925	0.935043
Uck1	392.16	0.0688304	0.263471	0.261245	0.793904	0.935043
Smarca5-ps	4.92329	-0.122774	0.470483	-0.260953	0.794129	0.935063
Lsm8	234.866	-0.0548479	0.210083	-0.261077	0.794033	0.935063
Wasf2	1821.41	0.0837682	0.32105	0.260919	0.794155	0.935063
Stat3	1310.32	0.0453951	0.174122	0.260709	0.794317	0.935122
Pop7	183.316	0.0558029	0.214075	0.26067	0.794347	0.935122
Pim2	59.2093	-0.0825265	0.317045	-0.260299	0.794633	0.935293
Hmg20a	332.695	0.0509273	0.195586	0.260383	0.794569	0.935293
Mrpl50	744.879	-0.0467529	0.179834	-0.259978	0.79488	0.9355
Tmem209	196.708	-0.104141	0.400761	-0.259858	0.794973	0.935526
Notch3	8.21295	-0.121052	0.467815	-0.258761	0.79582	0.935551
Pstpip1	8.71814	-0.114969	0.444674	-0.258546	0.795985	0.935551
Hspa13	320.508	-0.0968298	0.374637	-0.258463	0.79605	0.935551
Arhgef10	41.1802	-0.0929491	0.359374	-0.258642	0.795912	0.935551
Miip	354.177	-0.087867	0.339925	-0.25849	0.796029	0.935551
Rbm4b	57.2598	-0.0673053	0.260418	-0.258451	0.796059	0.935551
Sars	1531	-0.0416343	0.160986	-0.258621	0.795928	0.935551
Cnot6	992.531	0.0457263	0.17674	0.258722	0.79585	0.935551
Rab28	281.659	0.0524961	0.202669	0.259025	0.795616	0.935551
Wrap53	199.008	0.0530114	0.204987	0.258608	0.795938	0.935551
Cpsf7	632.709	0.0534943	0.206009	0.259669	0.795119	0.935551
Zfp738	59.6548	0.0769428	0.297902	0.258282	0.796189	0.935551
Pigh	189.957	0.0823146	0.318632	0.258337	0.796147	0.935551
Rorc	578.203	0.0936497	0.36261	0.258266	0.796202	0.935551
Zmpste24	505.57	0.0988535	0.380812	0.259586	0.795183	0.935551
Luc7l3	2949.57	0.118378	0.45753	0.258732	0.795842	0.935551
Amigo2	6.97911	0.12217	0.472576	0.258519	0.796006	0.935551
Mto1	231.068	-0.0531728	0.205973	-0.258155	0.796288	0.935569
Brd9	935.199	0.109963	0.42629	0.257954	0.796443	0.935667
Thap11	330.808	-0.0459543	0.178427	-0.257553	0.796752	0.935948
Zfp397	257.496	-0.0760122	0.295649	-0.257103	0.797099	0.936022
Mgam	5183.68	-0.0513685	0.199694	-0.257236	0.796996	0.936022
Gltscr1l	464.013	0.051678	0.200874	0.257266	0.796974	0.936022
Slc39a3	290.061	0.0861383	0.335155	0.257011	0.797171	0.936022
Chrnb1	17.245	0.0971522	0.377877	0.2571	0.797101	0.936022
BC027231	207.549	-0.0683808	0.26629	-0.256791	0.79734	0.936138
Zfp956	82.9304	-0.0711819	0.277815	-0.256221	0.79778	0.936182
Tubb4b	4481.4	-0.0545083	0.21262	-0.256365	0.797669	0.936182
Ythdf1	692.502	-0.0506967	0.197743	-0.256376	0.79766	0.936182
1110037F02Rik	638.379	-0.047775	0.186473	-0.256203	0.797794	0.936182
Csnk1e	279.078	0.0476937	0.186366	0.255914	0.798018	0.936182
Dctn6	480.136	0.0565811	0.221014	0.256008	0.797945	0.936182
Zfp143	166.128	0.0596571	0.233035	0.256001	0.79795	0.936182
Git2	270.485	0.0600744	0.234211	0.256497	0.797567	0.936182
Wdr89	16.811	0.113511	0.443259	0.256083	0.797887	0.936182
Cisd2	470.025	-0.0843768	0.329982	-0.255701	0.798182	0.936291
Tbcc	134.256	-0.0624923	0.244862	-0.255214	0.798558	0.936566
Gpaa1	660.779	0.0569461	0.223082	0.25527	0.798514	0.936566
Adcy8	7.8736	0.11804	0.462713	0.255103	0.798643	0.936583
Zfp930	76.3027	-0.082141	0.322208	-0.254932	0.798776	0.936655
Cck	5.41166	-0.118733	0.465967	-0.25481	0.79887	0.936682
Ehbp1	110.111	-0.0701027	0.275688	-0.254283	0.799277	0.936826
Cyb561	1252.73	-0.0693005	0.272458	-0.254353	0.799223	0.936826
Pex5	480.097	0.0444729	0.174808	0.25441	0.799179	0.936826
C030039L03Rik	10.5066	0.106581	0.418881	0.254443	0.799154	0.936826
D630041G03Rik	5.18618	-0.11957	0.470916	-0.25391	0.799565	0.936914
Pi4k2a	475.248	-0.0421945	0.16612	-0.254	0.799496	0.936914
Zfp653	77.4231	0.0680079	0.267818	0.253933	0.799547	0.936914
Pax4	6.11284	0.119757	0.472252	0.253587	0.799814	0.937122
Klf9	810.231	-0.0638529	0.252048	-0.253337	0.800008	0.937183
2310045N01Rik	158.462	-0.0525016	0.207183	-0.253407	0.799953	0.937183
Mgat3	1658.43	0.0855418	0.33788	0.253172	0.800135	0.937249
Nbeal2	876.923	0.0829456	0.328164	0.252757	0.800456	0.937541
Taf6	407.25	-0.0449429	0.177932	-0.252585	0.800589	0.937614
Thpo	11.0011	-0.115695	0.458662	-0.252244	0.800852	0.937653
Supt16	1262.31	-0.0370905	0.147069	-0.252197	0.800889	0.937653
Mtpn	1761.84	0.0493889	0.195853	0.252173	0.800907	0.937653
Zcchc9	275.2	0.0682781	0.27051	0.252405	0.800728	0.937653
Pomc	4.81641	-0.119006	0.472471	-0.251881	0.801133	0.937793
Cars2	313.627	0.0458407	0.182027	0.251834	0.801169	0.937793
Emc3	732.291	0.0864384	0.343824	0.251403	0.801503	0.938016
Plscr2	7.97539	0.113747	0.452433	0.25141	0.801497	0.938016
Pcbp2	4701.34	-0.0466764	0.185785	-0.251239	0.80163	0.938082
Fuom	456.475	0.0557442	0.221962	0.251142	0.801704	0.938085
Dlg5	630.85	0.0618248	0.246339	0.250975	0.801834	0.938154
Gpr55	5.99675	0.115488	0.460689	0.250685	0.802058	0.938333
Prr12	341.304	-0.0706526	0.282151	-0.250407	0.802273	0.938486
Mob2	631.84	-0.0616509	0.246277	-0.250331	0.802331	0.938486
Usp18	14.4757	-0.113715	0.455174	-0.249827	0.802721	0.938586
Cc2d1b	661.09	-0.0525351	0.210333	-0.249771	0.802764	0.938586
Dffa	309.728	0.0543757	0.21767	0.249808	0.802736	0.938586
Tmem55b	429.003	0.0572461	0.229289	0.249668	0.802844	0.938586
Setx	535.872	0.0727021	0.29115	0.249707	0.802814	0.938586
Tm9sf2	4123.39	0.0998268	0.399341	0.249979	0.802604	0.938586
Plrg1	447.544	-0.0492132	0.197194	-0.249568	0.802921	0.938593
Zfp715	147.345	-0.0838843	0.336903	-0.248986	0.803371	0.938708
Acss1	1787.16	-0.0520365	0.208762	-0.249263	0.803158	0.938708
Spg21	458.758	0.0376968	0.151266	0.249209	0.803199	0.938708
Cox16	194.362	0.0768013	0.308463	0.24898	0.803376	0.938708
Tssk1	5.3134	0.117165	0.470528	0.249008	0.803354	0.938708
St7l	192.808	-0.0888078	0.356959	-0.24879	0.803523	0.938724
Mdk	23.3802	0.116302	0.46749	0.248779	0.803532	0.938724
Wrnip1	535.862	-0.045321	0.182599	-0.248199	0.80398	0.939165
Slk	1764.35	0.0639786	0.257982	0.247996	0.804137	0.939265
2210018M11Rik	269.628	0.0497357	0.200667	0.247852	0.804249	0.939312
Rps6ka4	491.428	-0.0695965	0.281213	-0.247487	0.804532	0.939476
Nfu1	369.906	-0.045192	0.182548	-0.247562	0.804473	0.939476
Ube2k	835.792	-0.0334071	0.135051	-0.247367	0.804624	0.939501
Aebp2	632.631	-0.0492637	0.199442	-0.247008	0.804902	0.939662
Dync1li2	1380.09	0.0468806	0.189797	0.247004	0.804905	0.939662
Xrcc6bp1	67.7293	-0.0801371	0.324837	-0.2467	0.805141	0.939854
Foxn1	11.4286	-0.116063	0.47252	-0.245626	0.805972	0.939872
4931403E22Rik	4.6514	-0.104809	0.426522	-0.245729	0.805892	0.939872
Atp2c1	572.922	-0.100878	0.410769	-0.245582	0.806006	0.939872
Tapt1	357.648	-0.0897309	0.365145	-0.24574	0.805883	0.939872
Apaf1	294.836	-0.0717957	0.292614	-0.24536	0.806178	0.939872
Mib1	397.758	-0.0702323	0.286074	-0.245504	0.806066	0.939872
Senp2	647.65	-0.0496971	0.20286	-0.244982	0.80647	0.939872
Rhoa	3289.2	-0.0474345	0.193463	-0.245187	0.806312	0.939872
Usp48	881.339	-0.0455262	0.185451	-0.245489	0.806078	0.939872
Commd1	552.784	0.0421665	0.172158	0.244929	0.806512	0.939872
Gabpa	402.253	0.0522775	0.213017	0.245414	0.806136	0.939872
Gpn2	182.328	0.0527428	0.214542	0.245838	0.805807	0.939872
Ing2	161.168	0.0573339	0.233009	0.246058	0.805637	0.939872
Dus2	78.9482	0.0605923	0.246036	0.246274	0.80547	0.939872
Sema7a	69.7684	0.0765079	0.310378	0.246499	0.805296	0.939872
Naa16	202.991	0.0845339	0.344953	0.245059	0.80641	0.939872
Tmem87a	492.824	0.0858165	0.34933	0.24566	0.805945	0.939872
Atp13a2	342.721	0.0861094	0.351467	0.245	0.806457	0.939872
Spata22	4.30144	0.115411	0.468927	0.246118	0.805591	0.939872
Nfyc	307.643	-0.0504699	0.206177	-0.244789	0.80662	0.939915
Clcc1	311.024	-0.094804	0.387515	-0.244646	0.80673	0.939961
Sft2d1	81.5717	-0.0928207	0.380016	-0.244255	0.807033	0.940113
Elac2	326.444	-0.0699082	0.286381	-0.244109	0.807146	0.940113
Tlcd1	93.5224	0.0592094	0.242501	0.244161	0.807106	0.940113
Inpp5a	857.829	0.0743988	0.304713	0.24416	0.807107	0.940113
Myh10	5.86238	-0.115076	0.472411	-0.243592	0.807547	0.940164
Cyp2r1	15.25	-0.110196	0.452257	-0.243657	0.807496	0.940164
Dcbld1	441.716	-0.0896819	0.367982	-0.243712	0.807454	0.940164
Sh3bp5l	468.545	0.0495422	0.20318	0.243834	0.807359	0.940164
Abhd17a	940.343	0.0739181	0.303075	0.243894	0.807313	0.940164
Deptor	3323.95	-0.0451299	0.185472	-0.243325	0.807754	0.940239
Dars2	378.654	0.053671	0.220566	0.243333	0.807747	0.940239
Gnptg	208.904	-0.0961043	0.396093	-0.242631	0.808291	0.94077
Pdia4	2211.82	0.0907155	0.374005	0.242551	0.808353	0.94077
Itgae	5.59268	-0.114122	0.471038	-0.242278	0.808565	0.940934
Aip	448.957	0.0646141	0.267012	0.24199	0.808788	0.941111
Hjurp	467.589	-0.0794977	0.328967	-0.241659	0.809045	0.941326
Smg9	356.443	-0.0482494	0.199741	-0.241559	0.809122	0.941332
Cnot7	406.852	-0.0461366	0.19109	-0.241439	0.809215	0.941357
Dpf2	618.254	-0.038707	0.160439	-0.241257	0.809356	0.941439
Alkbh7	253.753	0.0598348	0.248259	0.241018	0.809541	0.941571
Rabep1	659.473	-0.0721908	0.299671	-0.2409	0.809632	0.941594
Scaf11	1298.69	-0.0639982	0.266008	-0.240587	0.809875	0.94171
Hprt	935.003	-0.0568191	0.236096	-0.240661	0.809818	0.94171
Nek8	177.749	-0.0533344	0.221772	-0.240492	0.809949	0.941713
Gm10033	15.4132	-0.0977803	0.407663	-0.239856	0.810442	0.941802
Gstt1	315.12	-0.0642139	0.267274	-0.240255	0.810133	0.941802
Pde12	324.416	-0.0513739	0.214365	-0.239656	0.810597	0.941802
Zfpl1	317.256	-0.0434445	0.181345	-0.239569	0.810665	0.941802
Actr1b	2007.08	0.0635164	0.265133	0.239564	0.810668	0.941802
Pkn1	1125.25	0.064374	0.268162	0.240056	0.810287	0.941802
Slc8b1	300.611	0.0967961	0.403824	0.239699	0.810564	0.941802
Il3ra	26.4497	0.0970002	0.404224	0.239966	0.810356	0.941802
Lysmd1	16.5626	0.108561	0.452383	0.239976	0.810349	0.941802
Kank2	246.286	-0.0476829	0.199219	-0.239349	0.810835	0.941912
Map9	28.1978	-0.0973086	0.407709	-0.238672	0.81136	0.941977
Fam46a	1890.63	-0.0671967	0.281701	-0.238539	0.811463	0.941977
Atp5g2	285.444	-0.0464199	0.19417	-0.239068	0.811052	0.941977
Snx11	278.093	0.0454051	0.190314	0.23858	0.811431	0.941977
Sod2	1206.05	0.0505165	0.211525	0.23882	0.811245	0.941977
Snx24	247.346	0.052126	0.218456	0.238611	0.811407	0.941977
Arvcf	77.6273	0.073775	0.309062	0.238706	0.811334	0.941977
Pmel	22.8761	0.0937211	0.392689	0.238665	0.811365	0.941977
Slc39a10	139.229	-0.0977771	0.411007	-0.237896	0.811962	0.94215
Ccdc3	34.2377	-0.0838244	0.352399	-0.237868	0.811983	0.94215
Use1	982.405	-0.0639186	0.268807	-0.237787	0.812046	0.94215
Cdkal1	150.088	-0.0599925	0.251933	-0.238129	0.811781	0.94215
Ino80e	239.467	-0.0508758	0.214031	-0.237703	0.812112	0.94215
Rnf5	806.589	0.0441914	0.185596	0.238105	0.8118	0.94215
Porcn	18.3439	0.096894	0.407433	0.237816	0.812024	0.94215
Zfp59	57.4785	-0.0700598	0.295833	-0.236822	0.812795	0.942259
Cacybp	549.05	-0.0506663	0.213802	-0.236978	0.812674	0.942259
Tspo	800.268	-0.0440179	0.185793	-0.236919	0.81272	0.942259
Eml3	419.335	-0.0372076	0.157403	-0.236384	0.813135	0.942259
Clpx	532.521	0.037672	0.159129	0.236739	0.81286	0.942259
Cabin1	885.037	0.0487195	0.205661	0.236892	0.812741	0.942259
Calm3	6734.51	0.0609858	0.257216	0.237099	0.81258	0.942259
Tollip	966.542	0.0628828	0.26592	0.236472	0.813066	0.942259
Pfdn4	119.612	0.075574	0.319487	0.236548	0.813008	0.942259
Dag1	2784.8	0.0947304	0.400643	0.236446	0.813087	0.942259
Cnnm1	27.6007	0.0956634	0.403056	0.237345	0.812389	0.942259
Tmem158	11.4118	0.106958	0.452477	0.236383	0.813136	0.942259
Hist1h2bh	5.29593	0.111643	0.471125	0.236971	0.812679	0.942259
Pex12	139.355	-0.0613114	0.259663	-0.236119	0.81334	0.942373
Cherp	642.782	-0.0611419	0.258997	-0.236072	0.813377	0.942373
Inpp5b	371.775	0.0495394	0.210167	0.235714	0.813654	0.942612
Zfp790	192.051	0.0470841	0.199954	0.235474	0.813841	0.942745
Alg3	183.118	-0.0878517	0.373319	-0.235326	0.813956	0.942795
Cep170	11.4981	-0.101445	0.431811	-0.234929	0.814264	0.943069
Psmf1	440.533	0.0489686	0.208532	0.234826	0.814344	0.943079
AK010878	57.9992	0.0729792	0.310926	0.234716	0.814429	0.943095
Piezo1	301.064	0.0946516	0.403677	0.234474	0.814617	0.94323
Tmem59	3141.77	0.0856762	0.365757	0.234243	0.814796	0.943354
Macf1	1340.72	-0.0578631	0.247212	-0.234062	0.814937	0.943434
Gm10432	5.62134	-0.11047	0.472462	-0.233818	0.815126	0.943441
Zdhhc3	1414.19	-0.0425265	0.181977	-0.233691	0.815225	0.943441
Zfp93	61.3061	0.0670459	0.287021	0.233593	0.815301	0.943441
Sh2d7	424.573	0.0788758	0.337586	0.233647	0.815259	0.943441
Atp5l	20.8543	0.094565	0.40479	0.233615	0.815284	0.943441
Zbtb3	29.0443	0.0817771	0.350539	0.233289	0.815537	0.943631
6030458C11Rik	355.691	-0.0567605	0.243528	-0.233076	0.815703	0.94374
Rpia	476.445	0.0343526	0.147495	0.232908	0.815833	0.943808
Park2	5.22481	-0.109524	0.471395	-0.23234	0.816274	0.943878
Simc1	57.6175	-0.0772282	0.332263	-0.232431	0.816204	0.943878
Cox7a2l	1324.97	-0.0636327	0.273906	-0.232316	0.816293	0.943878
Map4k2	148.792	-0.0609882	0.262277	-0.232534	0.816123	0.943878
Eps15	656.811	0.0543025	0.233598	0.232461	0.81618	0.943878
Nek1	239.954	0.06534	0.281303	0.232277	0.816323	0.943878
Rassf5	5.61931	-0.108883	0.469245	-0.23204	0.816507	0.943983
Rnf220	691.188	-0.0495785	0.213723	-0.231975	0.816557	0.943983
Hist1h3c	3.86387	-0.0991254	0.428337	-0.231419	0.816989	0.944199
Atg2b	544.369	-0.0658889	0.285129	-0.231084	0.817249	0.944199
Tdp2	233.63	-0.0569841	0.246687	-0.230997	0.817317	0.944199
Cpsf2	626.335	-0.0532853	0.230549	-0.231123	0.817219	0.944199
Cops6	1045.69	0.0354026	0.152962	0.231447	0.816967	0.944199
Selo	529.167	0.04384	0.189489	0.231359	0.817036	0.944199
Cep120	244.914	0.0599654	0.259136	0.231405	0.817	0.944199
Lpgat1	764.939	0.0844928	0.36549	0.231177	0.817177	0.944199
Ubqln4	1070.35	-0.03509	0.151998	-0.230859	0.817425	0.94424
Ext1	365.384	-0.0557971	0.241928	-0.230635	0.817599	0.944359
Ptprn	6.82776	-0.104865	0.455566	-0.230186	0.817947	0.944431
Zfp768	498.24	-0.0659983	0.286382	-0.230456	0.817738	0.944431
Cep72	63.9182	-0.0628867	0.2732	-0.230185	0.817948	0.944431
Myeov2	667.305	-0.0527102	0.22882	-0.230356	0.817815	0.944431
Zfp783	22.3741	0.0843309	0.36666	0.229997	0.818094	0.944517
Mpdu1	518.469	-0.0658061	0.286982	-0.229304	0.818633	0.944973
Zfp532	126.487	-0.055939	0.243859	-0.229391	0.818565	0.944973
Peli3	13.7611	-0.100325	0.438384	-0.228852	0.818984	0.945048
Nup98	848.698	-0.072509	0.316671	-0.228973	0.81889	0.945048
Zfp111	154.846	-0.0657989	0.287211	-0.229096	0.818794	0.945048
Taz	562.548	0.0595113	0.260019	0.228873	0.818968	0.945048
Usp46	237.438	0.045746	0.200303	0.228384	0.819348	0.945385
Pdk1	753.782	-0.0589509	0.258287	-0.228238	0.819461	0.945433
Vangl1	161.185	-0.0906288	0.397821	-0.227813	0.819791	0.945701
Surf2	201.706	0.0611138	0.268332	0.227755	0.819837	0.945701
Clhc1	46.993	-0.0664652	0.292156	-0.227499	0.820036	0.945723
Arnt	562.358	-0.0409627	0.179983	-0.227592	0.819964	0.945723
Mrpl44	459.039	0.0401953	0.176719	0.227453	0.820072	0.945723
Ier5l	16.0964	-0.0937648	0.412823	-0.227131	0.820322	0.945743
Zfp110	481.899	-0.0511355	0.225261	-0.227006	0.820419	0.945743
Romo1	505.532	-0.0505152	0.222555	-0.226978	0.820441	0.945743
Pfdn1	566.613	0.04756	0.209629	0.226877	0.82052	0.945743
Mkl1	468.311	0.0475948	0.209702	0.226964	0.820452	0.945743
Btd	114.523	0.0826535	0.364282	0.226894	0.820506	0.945743
2700038G22Rik	23.0886	-0.0992786	0.439023	-0.226135	0.821096	0.945752
Phlda2	31.5645	-0.0938605	0.413908	-0.226767	0.820605	0.945752
Cnn1	4.32926	-0.0926575	0.409107	-0.226487	0.820822	0.945752
Jak1	1328.94	-0.055809	0.246802	-0.226129	0.821101	0.945752
Ktn1	658.441	0.0432508	0.191226	0.226176	0.821064	0.945752
Tbc1d14	574.011	0.0489586	0.216126	0.226528	0.820791	0.945752
Metap1d	299.535	0.0847281	0.373959	0.226571	0.820758	0.945752
Rbm25	3870.94	0.101616	0.449343	0.226143	0.821091	0.945752
Tysnd1	438.074	0.0525659	0.232762	0.225836	0.821329	0.945932
Per2	202.81	0.0903911	0.400798	0.225528	0.821569	0.946125
Cbr4	182.842	0.0566833	0.251466	0.225412	0.821659	0.946146
Atl3	674.612	-0.0679283	0.301809	-0.225071	0.821924	0.946204
Snx17	952.515	-0.0346022	0.153675	-0.225164	0.821851	0.946204
Cftr	2161.04	0.0888897	0.394837	0.22513	0.821878	0.946204
5830417I10Rik	206.43	0.0603796	0.268479	0.224895	0.822061	0.946279
Rhobtb2	278.934	0.0466684	0.20795	0.224421	0.82243	0.946621
Hspa5	8490.95	-0.0940983	0.420306	-0.223881	0.82285	0.946796
Foxd2os	689.156	-0.0614548	0.274529	-0.223855	0.82287	0.946796
Desi2	467.406	0.0351997	0.157201	0.223916	0.822823	0.946796
Grik5	111.464	0.06924	0.309185	0.223944	0.822801	0.946796
Psmd5	618.177	0.0391463	0.175029	0.223656	0.823025	0.946809
Rttn	93.9464	0.0820487	0.366738	0.223726	0.822971	0.946809
Top2b	1078.51	-0.064481	0.289129	-0.223018	0.823521	0.94722
Lonrf3	132.514	-0.0532685	0.238958	-0.22292	0.823598	0.94722
A830082N09Rik	4.38505	0.104444	0.468458	0.222952	0.823573	0.94722
Pdxk	696.963	-0.0637191	0.28652	-0.22239	0.824011	0.947322
Etaa1	131.851	-0.0537305	0.241466	-0.222518	0.823911	0.947322
Cby1	203.716	-0.0522912	0.235279	-0.222252	0.824118	0.947322
Vps45	234.477	-0.0397149	0.178627	-0.222334	0.824054	0.947322
Med4	207.539	0.046631	0.209555	0.222524	0.823906	0.947322
Zhx2	274.083	0.0504274	0.226753	0.22239	0.824011	0.947322
Ap2a1	953.847	0.0368531	0.165987	0.222025	0.824294	0.94736
Brf1	446.207	0.0476042	0.21439	0.222045	0.824279	0.94736
Axin1	1000.29	-0.0609515	0.274654	-0.221921	0.824375	0.94737
Slc25a33	145.116	0.0634558	0.286101	0.221795	0.824473	0.9474
Pdcd2	250.685	0.0465887	0.210241	0.221596	0.824628	0.947413
Snhg7	115.486	0.087387	0.394314	0.221618	0.824612	0.947413
Ccser1	144.452	-0.0879255	0.397229	-0.221347	0.824822	0.947542
Gm20300	138.342	0.0483163	0.218361	0.221267	0.824884	0.947542
E230025N22Rik	59.3758	-0.0785009	0.355303	-0.220941	0.825139	0.947678
Snhg3	92.2116	0.0862732	0.390498	0.220931	0.825146	0.947678
Dlg4	6.5989	-0.103301	0.469388	-0.220076	0.825812	0.947865
5730408K05Rik	18.6769	-0.0993069	0.451431	-0.219983	0.825885	0.947865
G6pc3	705.776	-0.0695482	0.315721	-0.220284	0.82565	0.947865
Rrm2	349.007	-0.0472663	0.214601	-0.220252	0.825675	0.947865
Zfp646	679.15	0.0468667	0.212988	0.220044	0.825837	0.947865
Tnks2	1386.33	0.0469161	0.213186	0.220071	0.825816	0.947865
Nit2	248.469	0.0485456	0.22058	0.220082	0.825808	0.947865
Gpr89	382.587	0.0731258	0.332167	0.220148	0.825756	0.947865
Pcdhgb5	4.0469	-0.100389	0.457167	-0.219589	0.826191	0.947969
Rpgrip1l	84.9207	-0.0765359	0.348526	-0.219599	0.826183	0.947969
Nr1h2	1076.33	-0.0462853	0.210723	-0.21965	0.826144	0.947969
Vapb	1427.07	0.057877	0.263864	0.219344	0.826382	0.948105
Polr3g	194.9	-0.0655653	0.299294	-0.219066	0.826598	0.948115
Tsfm	353.916	-0.043489	0.198697	-0.218871	0.82675	0.948115
Trap1	1389.99	-0.0429948	0.196228	-0.219106	0.826568	0.948115
Rfc2	935.837	0.0554367	0.253086	0.219043	0.826617	0.948115
Polr3a	234.281	0.0734976	0.335772	0.218891	0.826735	0.948115
Scarna6	4.45893	-0.0974796	0.446478	-0.21833	0.827172	0.948516
Jmjd8	617.563	-0.0608705	0.279311	-0.217931	0.827483	0.94879
Polr2g	315.875	-0.0403317	0.185266	-0.217696	0.827666	0.948856
Ntn4	85.4512	0.0847792	0.389481	0.217672	0.827684	0.948856
Sort1	4928.06	0.0761927	0.35022	0.217557	0.827775	0.948877
Gm11944	4.05705	0.102657	0.472475	0.217274	0.827995	0.949047
Sox6	164.09	-0.0611395	0.281649	-0.217077	0.828148	0.949081
Kpna6	990.669	0.0384376	0.17709	0.217051	0.828169	0.949081
Tmem194	126.094	-0.0913158	0.422573	-0.216095	0.828914	0.949213
Fstl3	33.7738	-0.0902399	0.417746	-0.216016	0.828975	0.949213
Pigf	200.721	-0.0748967	0.346819	-0.215954	0.829024	0.949213
Foxd2	931.604	-0.0436075	0.201522	-0.21639	0.828684	0.949213
4933434E20Rik	368.025	-0.0401556	0.185912	-0.215993	0.828994	0.949213
Parl	546.76	0.0352025	0.162468	0.216674	0.828463	0.949213
Eps15l1	673.071	0.0373249	0.172658	0.216178	0.828849	0.949213
Msra	641.733	0.0411161	0.190452	0.215887	0.829076	0.949213
Sdhaf2	500.424	0.0478859	0.221706	0.215988	0.828997	0.949213
Dact2	296.977	0.0625521	0.289459	0.2161	0.82891	0.949213
Snord15b	3.60097	0.0868029	0.401791	0.21604	0.828956	0.949213
Sp140	8.76748	-0.101037	0.469555	-0.215176	0.82963	0.949219
Il1rn	300.157	-0.0943126	0.440769	-0.213973	0.830568	0.949219
Fastkd5	143.562	-0.0817881	0.382624	-0.213756	0.830738	0.949219
Rhbdf2	252.164	-0.0777786	0.362467	-0.214581	0.830094	0.949219
Ctsh	656.475	-0.0757833	0.353527	-0.214363	0.830264	0.949219
Acaca	590.545	-0.0650184	0.303191	-0.214447	0.830198	0.949219
Slc31a2	99.8691	-0.0646894	0.302607	-0.213773	0.830724	0.949219
Crem	53.818	-0.0625824	0.290552	-0.215391	0.829462	0.949219
Trub2	196.322	-0.0603111	0.281651	-0.214134	0.830442	0.949219
Kctd10	2271.54	-0.0558577	0.260269	-0.214615	0.830067	0.949219
Mllt6	1004.32	-0.052649	0.245872	-0.214131	0.830445	0.949219
Pfkm	159.703	-0.0504209	0.235382	-0.214208	0.830385	0.949219
Ssb	1189.17	-0.0490117	0.22896	-0.214062	0.830499	0.949219
Klhl26	175.205	-0.0466009	0.21784	-0.213922	0.830608	0.949219
Hmgxb3	547.235	0.0371832	0.172677	0.215335	0.829506	0.949219
Armc5	366.425	0.0393859	0.183749	0.214346	0.830277	0.949219
Commd3	356.591	0.0422008	0.195575	0.215779	0.82916	0.949219
Babam1	908.737	0.0450675	0.209459	0.215161	0.829642	0.949219
Katnb1	254.624	0.0598033	0.277503	0.215505	0.829374	0.949219
Zfp945	75.9221	0.0639967	0.298023	0.214737	0.829972	0.949219
Aptx	135.8	0.0672778	0.313342	0.214711	0.829993	0.949219
D030028A08Rik	98.9575	0.0731795	0.341347	0.214385	0.830247	0.949219
Tspan12	359.163	0.0746663	0.347292	0.214996	0.829771	0.949219
Cdan1	174.305	-0.0807445	0.378295	-0.213443	0.830981	0.949281
Ccdc53	317.134	0.0435086	0.203874	0.213409	0.831008	0.949281
App	3298.11	0.0763417	0.357517	0.213533	0.830911	0.949281
Ncstn	1442.13	0.079144	0.371045	0.2133	0.831093	0.949296
Spryd3	463.089	-0.0507881	0.238282	-0.213143	0.831216	0.949354
Zrsr2	603.729	0.0908821	0.426708	0.212984	0.831339	0.949412
C130036L24Rik	4.36109	0.100271	0.471383	0.212717	0.831547	0.949568
Smchd1	488.057	-0.064512	0.303499	-0.212561	0.83167	0.949625
Rad54b	45.964	-0.0807982	0.380398	-0.212404	0.831792	0.949674
Pggt1b	195.151	-0.0528997	0.24915	-0.212321	0.831857	0.949674
Stk19	225.133	-0.0611104	0.288255	-0.212001	0.832106	0.949707
Kdm4b	329.722	0.0519926	0.245454	0.211822	0.832246	0.949707
Cdc5l	676.456	0.0527011	0.248772	0.211845	0.832228	0.949707
Mpv17l2	516.133	0.0570576	0.269238	0.211922	0.832168	0.949707
AI661453	1207.59	0.0686814	0.324144	0.211885	0.832196	0.949707
Med26	143.352	0.0500726	0.236557	0.211672	0.832363	0.949758
A130010J15Rik	207.534	-0.0625297	0.29652	-0.210879	0.832982	0.950203
Blcap	357.824	-0.0528315	0.25062	-0.210803	0.833041	0.950203
Ptpn2	337.86	-0.0496197	0.235217	-0.210953	0.832924	0.950203
Trmt12	88.9086	0.0598669	0.283926	0.210854	0.833001	0.950203
Trappc10	1646.87	0.0481317	0.228626	0.210525	0.833258	0.950368
Cers6	927.27	0.0903115	0.42993	0.210061	0.83362	0.950699
Trappc11	597.881	0.0602816	0.287389	0.209756	0.833858	0.950779
Slc37a1	1475.34	0.0716423	0.341536	0.209765	0.833851	0.950779
Tmem106b	427.359	0.0813538	0.387964	0.209694	0.833907	0.950779
Tpcn1	1426.84	-0.0637161	0.304178	-0.20947	0.834081	0.950814
Apoa1bp	627.917	0.0416893	0.198973	0.209522	0.834041	0.950814
Jag1	257.511	-0.0733852	0.350632	-0.209294	0.834219	0.950854
Prr3	73.2448	0.0617588	0.295158	0.20924	0.834261	0.950854
Herc1	888.535	-0.0612369	0.293706	-0.208497	0.834841	0.950939
Dus3l	416.702	-0.0414907	0.198519	-0.209001	0.834448	0.950939
Ebna1bp2	541.316	-0.0397205	0.190531	-0.208473	0.83486	0.950939
Ndufaf1	237.158	0.03975	0.190232	0.208955	0.834483	0.950939
Igbp1	788.293	0.040921	0.196353	0.208405	0.834913	0.950939
Twf1	2399.8	0.0441343	0.211666	0.208509	0.834831	0.950939
Snx21	116.969	0.0619454	0.296939	0.208613	0.83475	0.950939
Laptm5	7.16222	0.0982249	0.470889	0.208595	0.834765	0.950939
Gm12338	4.51606	-0.0980155	0.471034	-0.208086	0.835162	0.951007
Vps41	811.438	0.0402353	0.193253	0.2082	0.835073	0.951007
Spast	390.239	0.041826	0.201037	0.208051	0.835189	0.951007
Efcab2	30.5076	-0.0709069	0.341143	-0.207851	0.835345	0.951021
Etohi1	72.13	-0.0675875	0.325158	-0.20786	0.835338	0.951021
Crybb3	11.3323	-0.0964391	0.465765	-0.207055	0.835967	0.95107
4632434I11Rik	48.8549	-0.0866698	0.41829	-0.2072	0.835853	0.95107
Med13l	656.632	-0.0489591	0.235929	-0.207516	0.835607	0.95107
Sra1	1151.5	-0.0453375	0.21906	-0.206964	0.836038	0.95107
Trim33	503.544	-0.04248	0.205027	-0.207193	0.835859	0.95107
Daxx	410.64	0.0425596	0.205292	0.207312	0.835766	0.95107
Zmiz2	1627.07	0.0472618	0.228012	0.207278	0.835793	0.95107
Fbxw2	545.124	0.0490481	0.236527	0.207367	0.835723	0.95107
Acvrl1	46.7748	0.0789002	0.38114	0.207011	0.836001	0.95107
Rbm14	659.009	-0.0431224	0.208538	-0.206785	0.836178	0.951147
Mppe1	179.267	-0.0524034	0.254222	-0.206133	0.836687	0.951568
Ormdl2	695.738	0.0663439	0.321861	0.206126	0.836692	0.951568
Osbpl9	733.18	0.0405294	0.196851	0.205889	0.836878	0.951697
Zfp82	26.7963	0.0819345	0.398511	0.205602	0.837102	0.95187
Acp5	1768.41	-0.0745711	0.362876	-0.2055	0.837181	0.951877
Gabrd	6.0105	-0.0964143	0.470484	-0.204926	0.83763	0.952081
Klhl12	269.652	-0.0343725	0.167752	-0.204901	0.83765	0.952081
Npc1l1	5.0059	0.0961563	0.469015	0.205017	0.837559	0.952081
Snord52	6.28837	0.0965451	0.471062	0.204952	0.83761	0.952081
Tomm70a	1136.45	0.0470714	0.22999	0.204667	0.837833	0.952207
Cdc27	490.01	-0.0381932	0.1868	-0.20446	0.837994	0.952274
Ggnbp1	29.221	0.0711393	0.348029	0.204406	0.838036	0.952274
9930012K11Rik	23.5903	-0.0749994	0.367545	-0.204055	0.838311	0.95234
Kdm3a	539.002	-0.0467473	0.228984	-0.204151	0.838235	0.95234
Usp27x	22.3061	0.0840221	0.411754	0.204059	0.838307	0.95234
Rnf214	508.179	0.0731739	0.358881	0.203895	0.838436	0.9524
Bahd1	500.44	0.0421746	0.206939	0.203801	0.838509	0.952401
Fbxl21	7.0818	-0.0949324	0.467373	-0.203119	0.839042	0.952431
Rgl1	8.02267	-0.0937351	0.461081	-0.203294	0.838905	0.952431
Larp7	533.438	-0.0626265	0.307888	-0.203407	0.838817	0.952431
Osbpl8	111.201	-0.056604	0.279005	-0.202878	0.83923	0.952431
Eaf1	560.917	-0.0453633	0.223178	-0.203261	0.838931	0.952431
Rbm33	702.843	-0.0433888	0.21386	-0.202884	0.839226	0.952431
Dcp1a	315.916	0.0375609	0.185206	0.202806	0.839286	0.952431
Msrb1	662.737	0.0444857	0.219238	0.202911	0.839205	0.952431
9230105E05Rik	139.492	0.0585324	0.287475	0.203609	0.838659	0.952431
Pde4a	37.2882	0.0734783	0.362409	0.20275	0.839331	0.952431
Hoxb4	395.71	0.0911873	0.448317	0.203399	0.838823	0.952431
Gm14322	5.80523	-0.094961	0.472547	-0.200956	0.840733	0.952987
Tmem181a	357.309	-0.0818719	0.407362	-0.200981	0.840714	0.952987
Dnajc8	893.578	-0.0603479	0.300013	-0.201151	0.840581	0.952987
4933427D14Rik	88.1709	-0.0514799	0.256273	-0.200879	0.840793	0.952987
Rrbp1	10332.9	-0.0462867	0.229194	-0.201954	0.839952	0.952987
Mycbp	233.365	-0.0458345	0.228182	-0.200868	0.840802	0.952987
Dvl3	429.137	-0.0417058	0.20702	-0.201458	0.840341	0.952987
Psmb7	1128.43	-0.0346011	0.172005	-0.201163	0.840571	0.952987
Psmd2	2507.08	0.0272747	0.13574	0.200933	0.840751	0.952987
Bsdc1	949.686	0.0349451	0.173368	0.201566	0.840256	0.952987
Crnkl1	354.604	0.0365405	0.181855	0.200932	0.840752	0.952987
Fam83f	669.568	0.0481629	0.239546	0.201059	0.840653	0.952987
Slc29a3	153.24	0.0851288	0.423887	0.200829	0.840832	0.952987
5730480H06Rik	6.20561	0.0953359	0.472304	0.201853	0.840032	0.952987
Dlc1	10.0023	-0.0856732	0.427777	-0.200275	0.841265	0.953068
Ptcd3	390.987	-0.0505308	0.252146	-0.200403	0.841165	0.953068
Smug1	288.789	-0.038355	0.191459	-0.20033	0.841222	0.953068
BC030336	51.9844	0.0641741	0.320013	0.200536	0.841062	0.953068
Ffar4	172.399	0.0673479	0.335944	0.200474	0.84111	0.953068
Gcat	325.916	-0.0456214	0.228331	-0.199804	0.841634	0.953249
Dapk2	540.05	-0.0335757	0.168076	-0.199765	0.841664	0.953249
Abhd13	731.767	0.0630203	0.315255	0.199903	0.841557	0.953249
Hdac5	570.145	0.0646616	0.323793	0.1997	0.841715	0.953249
Vwa2	15.5796	-0.0824476	0.413502	-0.199389	0.841959	0.95328
Bcl3	619.808	-0.0538239	0.269923	-0.199404	0.841946	0.95328
Wdpcp	18.9999	0.0744137	0.373013	0.199494	0.841876	0.95328
Dpm3	192.056	0.0476313	0.239073	0.199233	0.84208	0.953335
Pgm1	1184.7	0.0385165	0.193447	0.199106	0.84218	0.953366
Drosha	963.044	-0.0392051	0.197073	-0.198937	0.842312	0.953434
Zfp937	73.5547	0.0589259	0.296462	0.198763	0.842448	0.953506
Slc2a8	93.0586	-0.0805335	0.40596	-0.198378	0.842749	0.953601
Saal1	169.888	-0.0387247	0.195172	-0.198413	0.842722	0.953601
Dnajb11	1988.5	0.0732456	0.368976	0.198511	0.842646	0.953601
Gm4013	23.5241	-0.0711785	0.359068	-0.198231	0.842864	0.95365
Zfp932	43.7685	-0.0605487	0.306145	-0.197778	0.843219	0.953697
Fam53a	429.887	-0.0431935	0.218463	-0.197715	0.843268	0.953697
Ccdc117	432.463	0.0417012	0.210781	0.197842	0.843169	0.953697
Stk40	963.687	0.0496868	0.251111	0.197868	0.843148	0.953697
Naip2	922.358	0.0559036	0.282264	0.198054	0.843003	0.953697
Clec16a	378.819	0.04618	0.233679	0.197621	0.843341	0.953698
Ppm1d	143.755	-0.0440463	0.223165	-0.197371	0.843537	0.953711
Rabgap1	428.784	-0.0411907	0.208716	-0.197353	0.843552	0.953711
Isca1	551.024	-0.0406986	0.206247	-0.19733	0.84357	0.953711
Cdk9	630.333	-0.028437	0.144301	-0.197067	0.843775	0.953861
Mettl20	166.918	0.050667	0.257312	0.196909	0.843899	0.953919
2310009B15Rik	49.539	-0.0603474	0.307003	-0.196569	0.844165	0.954056
Ric8	819.385	0.0458336	0.233099	0.196627	0.844119	0.954056
Banf1	1138.98	-0.0477027	0.242806	-0.196464	0.844247	0.954067
Rsph3a	108.128	-0.0481956	0.246029	-0.195894	0.844693	0.95449
Lman2	3105.95	-0.0581065	0.297331	-0.195427	0.845059	0.95465
Zfp41	76.3608	-0.0549536	0.28116	-0.195453	0.845038	0.95465
Ralgapa1	702.04	0.0575551	0.294441	0.195472	0.845023	0.95465
Fam71f2	3.90653	0.0919419	0.470669	0.195343	0.845125	0.95465
Ankrd32	87.7509	-0.0570422	0.292432	-0.195061	0.845345	0.954735
Kmt2a	1038.02	0.0444543	0.227842	0.19511	0.845307	0.954735
Aqp4	4040.3	-0.0906641	0.465053	-0.194954	0.845429	0.954748
Cd2bp2	643.236	-0.0347864	0.178573	-0.194802	0.845548	0.954801
Clvs1	7.42687	-0.0915493	0.47232	-0.193829	0.84631	0.954867
Lrp11	6.43517	-0.0897694	0.463202	-0.193802	0.846331	0.954867
Clec4a1	18.7673	-0.081729	0.421688	-0.193814	0.846322	0.954867
Tnf	15.1145	-0.0791534	0.4067	-0.194624	0.845687	0.954867
Insl6	36.3435	-0.0748829	0.385836	-0.19408	0.846113	0.954867
2700089E24Rik	883.958	-0.041724	0.214764	-0.194278	0.845958	0.954867
BC051226	38.4182	0.0591759	0.304286	0.194475	0.845804	0.954867
Ccdc174	264.298	0.0725544	0.374183	0.193901	0.846253	0.954867
1810021B22Rik	29.5421	0.0766902	0.395205	0.194052	0.846135	0.954867
Tbrg3	5.69416	0.0916801	0.472574	0.194002	0.846175	0.954867
Kat2a	491.803	-0.0400987	0.207758	-0.193006	0.846954	0.955421
Taf8	210.516	-0.0345107	0.178822	-0.192989	0.846967	0.955421
Iqck	5.49128	-0.0901183	0.46814	-0.192503	0.847348	0.955687
Zp2	5.4146	0.0899616	0.467155	0.192573	0.847293	0.955687
C2cd2l	522.327	-0.0534665	0.278242	-0.192158	0.847618	0.955871
Kcnu1	4.35944	0.0903191	0.470143	0.19211	0.847656	0.955871
Ddx26b	227.658	-0.0695334	0.362683	-0.191719	0.847962	0.956052
Ccsap	26.1302	-0.0644456	0.336104	-0.191743	0.847944	0.956052
Ccbl2	94.7688	-0.0572901	0.29917	-0.191497	0.848136	0.956126
Ppp6r1	2204.9	0.036134	0.188874	0.191313	0.84828	0.956126
Rnf146	393.578	0.0400861	0.209686	0.191173	0.84839	0.956126
Nmt1	2242.14	0.0570467	0.298373	0.191193	0.848375	0.956126
Zfp60	93.9637	0.0618659	0.323559	0.191204	0.848365	0.956126
Ccdc122	76.9404	-0.0469078	0.24589	-0.190767	0.848708	0.956373
Tcp11	11.1665	0.0843525	0.442313	0.190708	0.848755	0.956373
Fam168b	2019.98	-0.0465094	0.244094	-0.190539	0.848887	0.95644
Dis3l2	210.192	-0.0405305	0.213022	-0.190264	0.849102	0.956477
Bdp1	648.963	0.0390126	0.205093	0.190219	0.849137	0.956477
Rin1	95.5642	0.0538674	0.28316	0.190237	0.849124	0.956477
Zfp689	38.8813	-0.0554264	0.291791	-0.189952	0.849346	0.956549
Pik3cb	201.135	0.0480101	0.252689	0.189996	0.849312	0.956549
2610002J02Rik	263.729	0.0432098	0.2277	0.189766	0.849492	0.95655
Arid2	648.872	0.0551913	0.290705	0.189854	0.849424	0.95655
S100a4	3.76433	-0.0844269	0.447557	-0.188639	0.850375	0.9567
Adamts15	178.034	-0.0829103	0.44263	-0.187313	0.851415	0.9567
Eda2r	21.7551	-0.0816269	0.431203	-0.1893	0.849857	0.9567
Emc7	414.675	-0.071156	0.379679	-0.187411	0.851338	0.9567
Dolk	152.038	-0.0704208	0.376347	-0.187117	0.851569	0.9567
Atrx	1756.06	-0.0677359	0.358613	-0.188883	0.850185	0.9567
Avil	341.342	-0.0664126	0.35448	-0.187352	0.851384	0.9567
Ppp1r3b	360.792	-0.0435468	0.232123	-0.187603	0.851188	0.9567
Tead1	562.02	-0.0434728	0.230727	-0.188417	0.85055	0.9567
Cdx1	6021.54	-0.0396582	0.212072	-0.187003	0.851658	0.9567
Sp1	1353.91	0.0288658	0.152795	0.188918	0.850157	0.9567
Celf1	1825.64	0.0298938	0.158306	0.188835	0.850222	0.9567
Clybl	611.583	0.0331491	0.176859	0.187432	0.851322	0.9567
E430025E21Rik	573.339	0.0377475	0.199531	0.189181	0.849951	0.9567
Ube2g2	655.321	0.0407323	0.215662	0.188871	0.850194	0.9567
Tmem234	807.113	0.0421839	0.225384	0.187164	0.851532	0.9567
Psmb3	1049.2	0.0430389	0.22964	0.187419	0.851332	0.9567
Plekhj1	314.05	0.0443014	0.236787	0.187094	0.851587	0.9567
Mettl2	323.15	0.0475473	0.253068	0.187883	0.850968	0.9567
Rlf	246.173	0.0497095	0.262714	0.189215	0.849924	0.9567
Vprbp	586.428	0.0545062	0.290833	0.187414	0.851336	0.9567
Zfp846	59.9711	0.0588279	0.311654	0.18876	0.850281	0.9567
Fam161b	30.2821	0.0630485	0.336124	0.187575	0.85121	0.9567
Zfp109	44.4629	0.0654924	0.347994	0.1882	0.85072	0.9567
Zfand2a	291.782	0.0686079	0.365538	0.18769	0.851119	0.9567
Btaf1	643.897	0.0694536	0.370778	0.187319	0.851411	0.9567
B230206H07Rik	20.0049	0.0838424	0.446515	0.187771	0.851056	0.9567
Zfp458	8.38855	0.0877475	0.468106	0.187452	0.851306	0.9567
2810454H06Rik	7.7156	-0.087581	0.469574	-0.186512	0.852043	0.956772
Ptprc	113.696	-0.0813734	0.436205	-0.186548	0.852015	0.956772
Srebf2	2401.43	-0.0665805	0.357258	-0.186365	0.852158	0.956772
Arpc5l	685.895	-0.0394152	0.211437	-0.186416	0.852118	0.956772
Pik3ca	774.415	0.0351922	0.188466	0.18673	0.851872	0.956772
Trnt1	240.782	0.0385085	0.20612	0.186825	0.851798	0.956772
Tsen2	66.4914	-0.0624722	0.335496	-0.186209	0.852281	0.956804
Exo5	194.852	0.0373366	0.200579	0.186144	0.852332	0.956804
Mmgt2	215.581	0.0533807	0.286916	0.18605	0.852405	0.956805
Gas2l3	87.9599	-0.0684959	0.370955	-0.184647	0.853506	0.957
Ptms	5866.52	-0.0620428	0.334051	-0.185729	0.852658	0.957
Zfp40	28.2017	-0.0592152	0.319829	-0.185147	0.853114	0.957
Nucks1	2272.68	-0.0560451	0.303661	-0.184565	0.853571	0.957
Rbck1	1155.5	-0.0506369	0.274447	-0.184505	0.853617	0.957
Bin1	252.922	-0.0493946	0.267253	-0.184824	0.853367	0.957
Vps16	516.694	-0.0321662	0.174275	-0.184572	0.853565	0.957
Cops2	608.73	-0.0295912	0.159654	-0.185346	0.852958	0.957
Chmp7	545.209	0.0320098	0.173094	0.184927	0.853286	0.957
Fbf1	237.464	0.0377207	0.204076	0.184837	0.853357	0.957
Uvrag	176.703	0.0386768	0.209517	0.1846	0.853543	0.957
Npas2	538.737	0.0545399	0.295705	0.18444	0.853668	0.957
Narf	567.671	0.0552486	0.299341	0.184568	0.853568	0.957
Polrmt	319.399	0.0641592	0.34649	0.185169	0.853096	0.957
Syvn1	935.297	0.0752372	0.406817	0.184941	0.853275	0.957
Mvb12a	877.982	-0.0375014	0.203483	-0.184298	0.85378	0.957044
Snora70	9.77528	-0.0857241	0.466427	-0.183789	0.854179	0.957064
Gck	3.87751	-0.0812448	0.44135	-0.184083	0.853949	0.957064
Csnk1d	2107.97	0.0261304	0.142301	0.183627	0.854306	0.957064
Mettl5	88.3173	0.04155	0.226288	0.183615	0.854315	0.957064
1110002L01Rik	65.4291	0.0525497	0.286166	0.183634	0.854301	0.957064
Rtf1	1191.79	0.0625669	0.341122	0.183415	0.854472	0.957064
Sec63	993.658	0.0637398	0.347642	0.183349	0.854524	0.957064
Mgst1	1193.21	0.0720295	0.391559	0.183955	0.854048	0.957064
Csl	4.56861	0.0862215	0.470006	0.183447	0.854447	0.957064
Gpr110	17.0176	0.0868328	0.471658	0.184101	0.853934	0.957064
Chd7	2225.27	0.0685005	0.373848	0.183231	0.854617	0.957087
Gm9776	34.3395	0.0570395	0.311569	0.183072	0.854742	0.957145
Scn3a	8.76226	-0.0846524	0.464298	-0.182323	0.855329	0.957204
Sel1l3	1521.28	-0.0711971	0.389779	-0.18266	0.855065	0.957204
Med14	550.917	-0.0581262	0.318837	-0.182307	0.855342	0.957204
Dcun1d5	386.237	-0.0531068	0.291478	-0.182198	0.855427	0.957204
Mctp2	346.563	-0.0428342	0.234412	-0.18273	0.85501	0.957204
Cul4a	960.382	-0.0315956	0.173417	-0.182194	0.85543	0.957204
Lrrc47	675	0.0258948	0.142138	0.182181	0.855441	0.957204
Hdgfrp2	470.273	0.0377941	0.207287	0.182328	0.855326	0.957204
Prkcsh	1677.62	0.0578401	0.317504	0.182171	0.855448	0.957204
Plcd3	89.1437	-0.0684154	0.37676	-0.181589	0.855906	0.957472
Zfp317	234.942	-0.0450665	0.248176	-0.181591	0.855904	0.957472
Pigu	348.95	0.0712058	0.392008	0.181644	0.855862	0.957472
Dock4	16.0213	-0.0855868	0.471992	-0.181331	0.856108	0.957617
Ociad1	1287.52	0.0568204	0.313874	0.18103	0.856344	0.9578
Ggh	576.197	0.0842269	0.465846	0.180804	0.856521	0.957917
Foxo4	870.578	-0.0507522	0.281468	-0.180312	0.856907	0.957978
Rif1	468.978	-0.0315399	0.174957	-0.180272	0.856939	0.957978
Fam45a	198.51	0.0324734	0.179941	0.180467	0.856786	0.957978
Actr8	316.506	0.0413006	0.228687	0.180599	0.856683	0.957978
Snrnp200	1360.79	0.0598118	0.331743	0.180295	0.856921	0.957978
Paip2	1026.08	-0.0392212	0.217917	-0.179982	0.857167	0.958095
Synrg	684.127	0.0303992	0.168928	0.179954	0.857189	0.958095
Ccdc43	333.322	-0.0414243	0.230357	-0.179827	0.857289	0.958114
Tyk2	629.332	0.0376248	0.209322	0.179746	0.857352	0.958114
Laptm4a	1829.55	-0.0635508	0.353839	-0.179604	0.857464	0.958158
Poldip3	1362.14	-0.0331007	0.184696	-0.179217	0.857767	0.958416
Mir17hg	18.4347	-0.0841795	0.472545	-0.178141	0.858613	0.958515
Rab38	8.43747	-0.0838367	0.468608	-0.178906	0.858012	0.958515
Nxf7	11.6776	-0.0836934	0.470477	-0.17789	0.858809	0.958515
Man2a1	960.046	-0.0753877	0.421691	-0.178775	0.858115	0.958515
6330408A02Rik	89.3282	-0.0673616	0.378846	-0.177807	0.858874	0.958515
Ubiad1	225.438	-0.0592954	0.332821	-0.17816	0.858597	0.958515
Uqcrh	4863.79	-0.0359067	0.201585	-0.178122	0.858627	0.958515
Ehmt1	728.181	0.0313006	0.175633	0.178216	0.858553	0.958515
Snrpb2	308.896	0.045647	0.256379	0.178045	0.858687	0.958515
Smurf1	436.653	0.0474366	0.265879	0.178414	0.858398	0.958515
Gnpda2	71.2086	0.0597211	0.334074	0.178766	0.858121	0.958515
Tmem129	322.935	0.0617337	0.346928	0.177944	0.858767	0.958515
Phf14	585.857	0.0645301	0.362458	0.178035	0.858696	0.958515
Ocln	858.812	0.0707477	0.396338	0.178504	0.858328	0.958515
Oprd1	8.99535	0.0811188	0.456817	0.177574	0.859058	0.958638
Dpy30	651.59	-0.0324348	0.18352	-0.176737	0.859715	0.959209
Ctns	148.644	0.0685766	0.387886	0.176796	0.859669	0.959209
Gm6329	5.48207	-0.0821515	0.465076	-0.176641	0.85979	0.959213
Huwe1	3638.15	-0.0506719	0.287718	-0.176116	0.860202	0.959347
Usp10	759.757	-0.0478339	0.271421	-0.176235	0.860109	0.959347
Tpr	1955.99	-0.0340395	0.193236	-0.176155	0.860172	0.959347
Ddx49	644.114	0.0335462	0.190314	0.176267	0.860084	0.959347
Nlrc5	6.18313	-0.0829321	0.472444	-0.175538	0.860657	0.959391
Nrip1	576.022	-0.0641525	0.365019	-0.175751	0.860489	0.959391
Pdf	362.282	-0.0444413	0.252705	-0.175862	0.860402	0.959391
S100a6	8477.61	0.0543725	0.309474	0.175693	0.860535	0.959391
Manea	107.505	0.0683873	0.389648	0.175511	0.860678	0.959391
Arhgef9	8.45202	0.0803606	0.457308	0.175725	0.86051	0.959391
Pum2	1857.79	-0.0284729	0.162316	-0.175416	0.860752	0.959392
Gbp7	27.2283	-0.0647627	0.370072	-0.175	0.861079	0.959595
Prdm15	218.241	0.0402392	0.229932	0.175005	0.861076	0.959595
Lyrm5	181.426	0.0356831	0.204156	0.174784	0.861249	0.959622
H2-Q4	192.878	0.0536369	0.306833	0.174808	0.86123	0.959622
Ppp4r2	507.065	-0.0531728	0.305107	-0.174276	0.861649	0.959823
Smim13	164.768	0.0356023	0.204199	0.174351	0.86159	0.959823
Lzts2	1148.68	0.0410111	0.235142	0.17441	0.861543	0.959823
Psmg4	123.509	-0.0522466	0.300229	-0.174022	0.861848	0.959832
Ocel1	179.601	-0.0462785	0.266189	-0.173856	0.861979	0.959832
Cep164	536.605	-0.0431291	0.24815	-0.173802	0.862021	0.959832
Map2k5	226.948	-0.0401717	0.230925	-0.17396	0.861897	0.959832
Eif1	2764.44	0.0316588	0.182087	0.173866	0.861971	0.959832
Mbd4	34.5255	-0.0600602	0.346137	-0.173515	0.862246	0.95984
Duoxa2	156.709	-0.0572315	0.329775	-0.173547	0.862221	0.95984
E030024N20Rik	29.8773	0.0819951	0.472342	0.173592	0.862186	0.95984
Adat1	47.3336	-0.0655156	0.37915	-0.172796	0.862812	0.959979
Cnih1	808.403	-0.0535752	0.310242	-0.172688	0.862896	0.959979
Trp53i11	1462.85	-0.0371347	0.214981	-0.172735	0.86286	0.959979
Helb	240.603	0.0415737	0.240222	0.173064	0.862601	0.959979
Prpf40a	1433.32	0.0509811	0.295346	0.172615	0.862954	0.959979
Soat2	15.6065	0.0711145	0.411476	0.172828	0.862787	0.959979
Gm12830	3.68284	0.0816865	0.472305	0.172953	0.862689	0.959979
Zfp433	4.58811	0.0817027	0.472248	0.173008	0.862645	0.959979
Itpripl1	53.5853	-0.0743129	0.431007	-0.172417	0.86311	0.959996
Fbxo10	62.9848	0.0687281	0.398632	0.17241	0.863115	0.959996
Pam	979.438	-0.0729919	0.424121	-0.172102	0.863358	0.960185
Tctn2	68.5895	-0.0643542	0.374292	-0.171936	0.863488	0.960249
Arfgap2	788.016	-0.0288541	0.167944	-0.171808	0.863589	0.96028
Rsg1	6.12412	-0.0803231	0.468889	-0.171305	0.863984	0.960514
Ubtf	1783.49	-0.0236224	0.137811	-0.171411	0.8639	0.960514
Anxa4	4500.45	0.0237833	0.138876	0.171256	0.864022	0.960514
Ift46	436.524	0.0385449	0.225187	0.171169	0.864091	0.960514
Gm5113	65.1858	-0.051007	0.298401	-0.170934	0.864275	0.960602
Lxn	175.488	-0.0379822	0.222459	-0.170738	0.86443	0.960602
Cxxc1	746.577	-0.0287515	0.168436	-0.170697	0.864462	0.960602
Uxt	156.787	0.0414135	0.242548	0.170744	0.864425	0.960602
2610005L07Rik	12.196	-0.0745307	0.437356	-0.170412	0.864686	0.960689
B630019K06Rik	17.5534	-0.0701747	0.411641	-0.170476	0.864636	0.960689
Dab2	11.6154	-0.0803497	0.472304	-0.170123	0.864913	0.960702
Cd302	37.3993	-0.0669223	0.393285	-0.170163	0.864882	0.960702
Ift74	92.3019	-0.0527734	0.310213	-0.17012	0.864916	0.960702
Chrd	7.0922	-0.0786802	0.464766	-0.16929	0.865569	0.961181
Rsbn1	414.358	-0.0628462	0.372922	-0.168524	0.866171	0.961181
Cst3	880.018	-0.056255	0.333178	-0.168844	0.86592	0.961181
Poll	177.89	-0.0384224	0.227138	-0.169159	0.865672	0.961181
Stat5b	326.703	-0.0355507	0.210981	-0.168502	0.866188	0.961181
Camsap3	1444.7	-0.0222206	0.131905	-0.168459	0.866222	0.961181
Dnpep	1018.89	0.0309193	0.182972	0.168983	0.86581	0.961181
Trmt10b	121.132	0.0374675	0.221227	0.169362	0.865512	0.961181
2018-03-07	405.357	0.0406652	0.240923	0.168789	0.865963	0.961181
Nsmf	779.196	0.050392	0.297472	0.169401	0.865481	0.961181
Fads3	312.786	0.0627196	0.371607	0.168779	0.86597	0.961181
Hsf2	66.5039	0.0665885	0.395069	0.168549	0.866151	0.961181
1700097N02Rik	16.5832	-0.0764165	0.453891	-0.168359	0.866301	0.961187
Kdm5c	2123.4	0.0379848	0.226694	0.16756	0.86693	0.96148
Chm	132.723	0.0383003	0.228476	0.167634	0.866872	0.96148
Zbtb11	217.401	0.0401356	0.239221	0.167776	0.866759	0.96148
Cwf19l1	153.426	0.0509221	0.303353	0.167864	0.86669	0.96148
Ripply3	6.31635	0.0766599	0.457211	0.167669	0.866844	0.96148
Hpcal1	1202.97	0.0464379	0.277687	0.167231	0.867188	0.961606
Htt	811.814	0.0512169	0.306267	0.16723	0.867189	0.961606
Liph	622.366	0.045421	0.271834	0.167091	0.867298	0.961626
Matn4	4.58958	0.0788007	0.4718	0.167021	0.867353	0.961626
Ang	319.101	-0.0557416	0.334605	-0.166589	0.867693	0.961922
Tppp3	544.725	-0.0758495	0.456102	-0.166299	0.867921	0.962045
Pdzd11	514.821	-0.0406458	0.244877	-0.165984	0.868169	0.962045
Zswim1	136.667	0.0418006	0.251722	0.166058	0.868111	0.962045
Ace	124.662	0.0752635	0.453271	0.166045	0.868121	0.962045
Chrm4	5.53381	0.077839	0.468496	0.166147	0.868042	0.962045
Mettl18	46.283	0.0465908	0.281053	0.165772	0.868336	0.962149
Hmgxb4	333.382	-0.0438288	0.265079	-0.165342	0.868675	0.962362
Hnrnph1	1410.3	-0.0377591	0.228262	-0.16542	0.868613	0.962362
Mrpl11	564.774	-0.0375654	0.22795	-0.164797	0.869104	0.962595
Fbxw9	291.723	0.037096	0.224961	0.1649	0.869023	0.962595
Pim1	164.907	0.0634568	0.384844	0.16489	0.869031	0.962595
Mtfr1l	553.217	0.0393378	0.238892	0.164667	0.869206	0.962627
Extl2	81.5733	-0.0673818	0.411851	-0.163607	0.87004	0.962796
Alg10b	316.486	-0.0648995	0.396723	-0.163589	0.870055	0.962796
Tbc1d31	87.717	-0.0635873	0.387806	-0.163967	0.869757	0.962796
Plcg2	272.026	-0.0625347	0.381139	-0.164073	0.869674	0.962796
Pfkfb1	22.3926	-0.0607318	0.371767	-0.16336	0.870235	0.962796
Fubp1	633.13	-0.0402652	0.246363	-0.163439	0.870173	0.962796
Atox1	673.185	-0.0368126	0.224256	-0.164155	0.869609	0.962796
Lonp1	1153.2	-0.0357202	0.218417	-0.163542	0.870092	0.962796
Mrpl30	855.472	0.0392667	0.23977	0.163768	0.869914	0.962796
Fzd8	126.575	0.0508896	0.311183	0.163536	0.870096	0.962796
Mafk	672.598	0.0595143	0.362136	0.164343	0.869461	0.962796
Kif3c	21.083	0.0657327	0.401064	0.163896	0.869813	0.962796
Atg101	413.96	-0.0445749	0.27312	-0.163206	0.870356	0.962849
Ube2d3	1469.3	-0.0366992	0.225324	-0.162873	0.870618	0.962897
Cntrob	192.143	0.0319645	0.196171	0.162942	0.870564	0.962897
Cotl1	1125.96	0.0342457	0.210031	0.163051	0.870479	0.962897
Ccdc94	82.0996	-0.0440764	0.271182	-0.162535	0.870885	0.963111
9330020H09Rik	38.094	-0.0625655	0.385453	-0.162317	0.871056	0.963153
Nme3	262.832	0.0446717	0.27524	0.162301	0.871069	0.963153
Adh7	4.01764	-0.0751439	0.467064	-0.160885	0.872184	0.96321
Ppp1r3e	102.831	-0.053924	0.33623	-0.160379	0.872583	0.96321
Ppapdc1b	459.136	-0.0498734	0.309098	-0.161351	0.871817	0.96321
Gpr19	70.9792	-0.0480953	0.297018	-0.161927	0.871363	0.96321
Crtc3	243.76	-0.0448097	0.278122	-0.161116	0.872002	0.96321
Cep44	82.9299	-0.0398098	0.248038	-0.160499	0.872488	0.96321
Frs2	457.024	-0.0359589	0.22421	-0.160381	0.872581	0.96321
Triobp	830.87	-0.0340112	0.211468	-0.160834	0.872225	0.96321
Unc119b	822.55	-0.0339758	0.210225	-0.161617	0.871608	0.96321
Mob1a	492.697	-0.031798	0.197942	-0.160643	0.872375	0.96321
Pgap2	964.28	0.0257171	0.15957	0.161165	0.871963	0.96321
Cables2	395.255	0.0273848	0.170518	0.160598	0.87241	0.96321
Pbx2	720.187	0.0377536	0.233477	0.161702	0.871541	0.96321
Mrps2	509.679	0.039777	0.246686	0.161246	0.8719	0.96321
Map3k9	417.992	0.0453217	0.281304	0.161113	0.872004	0.96321
Map3k13	224.398	0.049562	0.306188	0.161868	0.87141	0.96321
BC016579	185.607	0.0527251	0.328449	0.160528	0.872465	0.96321
Kcnc3	36.9177	0.0543009	0.335553	0.161825	0.871444	0.96321
Camk2n2	29.9439	0.0651391	0.405414	0.160673	0.872351	0.96321
Plp1	3.91341	0.0757183	0.468243	0.161707	0.871536	0.96321
Abca2	133.13	-0.0580579	0.363117	-0.159887	0.87297	0.963373
Hddc3	52.1622	-0.0517488	0.324146	-0.159647	0.87316	0.963373
Traf6	450.271	-0.0322776	0.202308	-0.159547	0.873238	0.963373
Dab2ip	1750.91	0.0353627	0.221328	0.159775	0.873058	0.963373
Zfp608	210.651	0.0519045	0.325333	0.159542	0.873242	0.963373
Gm15663	37.46	0.056656	0.354729	0.159716	0.873104	0.963373
Gm5176	8.19081	0.0662884	0.414325	0.159992	0.872888	0.963373
Neat1	2429.62	-0.0515001	0.323558	-0.159168	0.873536	0.963375
Phb2	3085.98	-0.0313777	0.197117	-0.159184	0.873524	0.963375
Sars2	190.385	-0.0311496	0.195576	-0.159271	0.873456	0.963375
Plag1	7.61788	0.0751793	0.472247	0.159195	0.873515	0.963375
Sfswap	573.208	0.0389464	0.244876	0.159046	0.873633	0.963401
Gm1821	5.33118	-0.0734158	0.462681	-0.158675	0.873925	0.963412
Tmed10	1643.05	-0.0595564	0.375756	-0.158497	0.874065	0.963412
Arhgap11a	721.975	-0.0507079	0.320489	-0.15822	0.874283	0.963412
Irgm1	501.026	-0.0288482	0.182018	-0.158491	0.87407	0.963412
Dnajc14	1259.2	0.0351551	0.222211	0.158206	0.874295	0.963412
Anapc1	1194.61	0.0567211	0.357444	0.158685	0.873917	0.963412
Zdhhc9	708.124	0.0567752	0.358585	0.158331	0.874196	0.963412
Lrba	1375.45	0.0577594	0.364559	0.158436	0.874113	0.963412
Phtf2	49.5118	0.057945	0.36628	0.158199	0.8743	0.963412
Yap1	972.827	0.0259784	0.164527	0.157898	0.874537	0.963543
Fars2	561.892	0.0295221	0.187053	0.157827	0.874593	0.963543
Mcat	235.783	0.0367428	0.232889	0.157769	0.874639	0.963543
Psmc1	1491.21	0.0396946	0.251817	0.157632	0.874747	0.96358
Gnpda1	191.661	0.0452631	0.28731	0.157541	0.874818	0.96358
Krt10	24.9122	-0.0619521	0.396986	-0.156056	0.875989	0.96358
9530068E07Rik	1061.09	-0.0534253	0.340245	-0.15702	0.875229	0.96358
Spata5l1	68.4906	-0.043293	0.275325	-0.157243	0.875053	0.96358
Mrpl54	717.016	-0.0425338	0.271863	-0.156453	0.875676	0.96358
Smc5	243.724	-0.0405126	0.258592	-0.156666	0.875508	0.96358
Fam120aos	141.385	-0.0369362	0.236537	-0.156154	0.875912	0.96358
Cars	578.77	-0.0366036	0.234245	-0.156262	0.875826	0.96358
D10Jhu81e	689.183	-0.0337132	0.214942	-0.156848	0.875365	0.96358
Mrps22	284.525	-0.0278757	0.177579	-0.156977	0.875263	0.96358
Ccm2	343.613	0.031175	0.199557	0.156221	0.875859	0.96358
Pskh1	400.249	0.0359081	0.229272	0.156618	0.875546	0.96358
BC029722	148.369	0.0426247	0.273126	0.156062	0.875984	0.96358
Serhl	1134.02	0.0433746	0.276961	0.156609	0.875553	0.96358
Vcl	878.824	0.0448323	0.286631	0.156411	0.875709	0.96358
Smarca2	976.572	0.0557127	0.356195	0.156411	0.875709	0.96358
Crlf2	28.0427	0.0559277	0.356607	0.156833	0.875377	0.96358
Klb	15.1001	-0.0732014	0.472497	-0.154925	0.876881	0.963892
Dact1	4.67664	-0.0729253	0.472321	-0.154398	0.877296	0.963892
Ttll11	6.99985	-0.0717563	0.462305	-0.155214	0.876652	0.963892
Vwa1	3.73623	-0.0715982	0.462096	-0.154942	0.876867	0.963892
Slco1c1	4.17123	-0.0701649	0.453134	-0.154843	0.876945	0.963892
Hs2st1	204.027	-0.0584061	0.377601	-0.154677	0.877076	0.963892
Ybx1	7475.56	-0.0389328	0.251064	-0.155071	0.876765	0.963892
Zfyve20	442.748	-0.0330864	0.213359	-0.155074	0.876763	0.963892
Nploc4	1045.14	0.0289594	0.187525	0.154429	0.877271	0.963892
Dnajc24	79.9227	0.0378729	0.24506	0.154545	0.87718	0.963892
Setd2	993.899	0.0384771	0.247896	0.155215	0.876652	0.963892
Prrg1	14.4881	0.0616478	0.396936	0.155309	0.876578	0.963892
Zfp941	7.54627	0.0703879	0.453354	0.15526	0.876616	0.963892
4921529L05Rik	8.32588	0.0723818	0.467987	0.154666	0.877084	0.963892
Smad4	1249.92	-0.029655	0.192385	-0.154144	0.877496	0.963951
Kbtbd3	27.9822	0.066102	0.428649	0.15421	0.877444	0.963951
Zfp687	529.411	0.0338901	0.220203	0.153904	0.877686	0.964079
Stk11	1179.79	-0.0350794	0.228359	-0.153615	0.877913	0.964168
Usp38	485.224	0.033009	0.214755	0.153705	0.877842	0.964168
Psg26	3.74151	-0.0639646	0.417429	-0.153235	0.878213	0.96435
Sepw1	1182.58	0.0468192	0.305569	0.15322	0.878225	0.96435
4930552P12Rik	6.17759	-0.0721073	0.471309	-0.152994	0.878403	0.964381
Rnf13	276.592	-0.0509911	0.333466	-0.152913	0.878467	0.964381
Fam13b	407.977	0.0347217	0.22714	0.152865	0.878505	0.964381
Lias	429.202	0.0410313	0.268671	0.152719	0.87862	0.964381
Ptgfrn	1700.78	0.0537048	0.351613	0.152738	0.878605	0.964381
4931406H21Rik	5.44758	-0.069565	0.457915	-0.151917	0.879253	0.964393
Zc3h6	95.7431	-0.0668557	0.439825	-0.152005	0.879183	0.964393
D330023K18Rik	23.7491	-0.0589633	0.387267	-0.152255	0.878986	0.964393
Golgb1	3160.97	-0.0314172	0.206146	-0.152403	0.878869	0.964393
Psmd10	303.098	-0.0272651	0.178783	-0.152504	0.87879	0.964393
Sap130	654.765	-0.0261741	0.172236	-0.151966	0.879214	0.964393
Adcy2	30.3553	0.0602469	0.396107	0.152097	0.87911	0.964393
Ttc36	14.2731	0.0671817	0.441998	0.151996	0.87919	0.964393
2200002J24Rik	5.08497	0.0707192	0.465654	0.151871	0.879289	0.964393
Ube2g1	469.227	0.0303587	0.200251	0.151603	0.8795	0.964544
Glrx2	279.387	-0.025309	0.167756	-0.150868	0.88008	0.9651
Dnah11	4.07968	-0.0709686	0.471661	-0.150465	0.880397	0.965122
Plxna3	51.03	-0.0607969	0.404557	-0.15028	0.880543	0.965122
Hmox1	33.603	-0.0537438	0.357115	-0.150495	0.880374	0.965122
Atp5e	3621.8	-0.0461899	0.307407	-0.150256	0.880562	0.965122
Hmga2	196.542	0.044552	0.295732	0.15065	0.880252	0.965122
Arid5a	64.8178	0.0460788	0.306799	0.150192	0.880613	0.965122
Fam101b	1927.23	0.0582665	0.387918	0.150203	0.880604	0.965122
Slc2a4	4.15672	-0.0707576	0.471731	-0.149996	0.880768	0.965163
Raver1	596.312	0.0286639	0.191144	0.14996	0.880796	0.965163
Snora64	5.52372	0.070364	0.471015	0.149388	0.881247	0.965577
Slc37a4	347.882	0.0294351	0.197483	0.149051	0.881513	0.965788
Iqcg	13.2437	-0.0672177	0.452763	-0.148461	0.881979	0.965977
D230025D16Rik	255.391	-0.0290426	0.195621	-0.148463	0.881977	0.965977
Golga2	1188.93	0.0211352	0.142291	0.148535	0.881921	0.965977
Sphk2	1005.08	0.0296893	0.199613	0.148735	0.881763	0.965977
Strada	112.558	0.0348771	0.235323	0.14821	0.882177	0.966114
2300009A05Rik	103.201	-0.0433296	0.293298	-0.147732	0.882554	0.966227
Cmpk1	4101.24	-0.0380838	0.25745	-0.147927	0.8824	0.966227
Actr5	159.152	-0.0358241	0.242687	-0.147614	0.882647	0.966227
Nmt2	619.416	0.0363	0.245876	0.147635	0.882631	0.966227
Ccdc136	4.65468	0.0692974	0.469206	0.147691	0.882587	0.966227
Nfat5	514.004	0.0405025	0.274791	0.147394	0.882821	0.966337
Adarb1	3.55028	-0.0652948	0.443972	-0.147069	0.883077	0.966398
2310030G06Rik	211.312	-0.0392433	0.26705	-0.146951	0.88317	0.966398
Rdh13	444.132	-0.0268669	0.182584	-0.147148	0.883015	0.966398
Gm11545	357.425	0.0544735	0.37069	0.146951	0.88317	0.966398
Skiv2l2	667.113	-0.0237815	0.162009	-0.146791	0.883297	0.966457
Polr2i	229.075	0.0349163	0.23829	0.146528	0.883504	0.966603
Slc25a14	63.8863	-0.040364	0.275788	-0.146359	0.883638	0.966669
Cnbd2	22.1318	-0.0584616	0.400783	-0.145868	0.884025	0.966772
Akap17b	42.8829	-0.0527139	0.361317	-0.145893	0.884006	0.966772
Zmynd11	700.914	-0.021502	0.147348	-0.145927	0.883979	0.966772
Wars2	267.791	0.0289549	0.198395	0.145946	0.883964	0.966772
Pdap1	2192.26	0.0593214	0.407723	0.145494	0.884321	0.967015
4930413G21Rik	6.63075	-0.0682985	0.471426	-0.144876	0.884809	0.967468
Xkr8	26.7652	-0.0510249	0.353756	-0.144237	0.885313	0.967651
Slc25a25	447.654	-0.042148	0.291749	-0.144467	0.885132	0.967651
Smn1	222.095	-0.036048	0.249497	-0.144483	0.885119	0.967651
Psmg3	176.063	-0.0325762	0.225741	-0.144308	0.885257	0.967651
Cct4	2364.56	0.0214054	0.148538	0.144107	0.885416	0.967651
Tmem66	937.256	0.0544553	0.377643	0.144198	0.885344	0.967651
Fam151a	5.27044	-0.0675336	0.471378	-0.143268	0.886078	0.967666
5830454E08Rik	13.3248	-0.0640671	0.44681	-0.143388	0.885984	0.967666
Card6	141.746	-0.0464668	0.323705	-0.143547	0.885859	0.967666
Ube3b	2223.63	-0.0340917	0.237837	-0.143341	0.886021	0.967666
Psmd6	765.233	-0.0231518	0.16172	-0.14316	0.886164	0.967666
Homez	115.423	0.0362961	0.252764	0.143597	0.885819	0.967666
Ppp2r3c	154.664	0.0380725	0.264427	0.143981	0.885516	0.967666
Lemd2	407.833	0.0472958	0.329052	0.143733	0.885711	0.967666
Arsk	65.2583	0.058687	0.409647	0.143262	0.886083	0.967666
Crisp3	53.3946	0.0676628	0.472574	0.143179	0.886149	0.967666
Mpp2	28.4242	-0.0528127	0.370339	-0.142606	0.886601	0.967692
Baiap3	19.4621	-0.051414	0.360956	-0.142438	0.886734	0.967692
Mgmt	40.2292	-0.0477651	0.334218	-0.142916	0.886357	0.967692
Med20	230.44	-0.028728	0.201454	-0.142603	0.886603	0.967692
Mtpap	288.8	0.0243425	0.17087	0.142462	0.886715	0.967692
Smg6	684.895	0.042034	0.295213	0.142386	0.886775	0.967692
3110009E18Rik	18.6428	0.0535128	0.374175	0.143015	0.886278	0.967692
Stim1	1004.27	0.0545981	0.382519	0.142733	0.886501	0.967692
Szrd1	1828.88	-0.0351449	0.247346	-0.142088	0.88701	0.967775
Scand1	525.302	0.0351757	0.247733	0.141991	0.887087	0.967775
Iba57	348.658	0.037845	0.266444	0.142037	0.887051	0.967775
Grk5	108.768	0.0384424	0.270878	0.141918	0.887145	0.967775
Pik3r4	346.792	0.0525107	0.370385	0.141773	0.887259	0.967819
Trip11	515.379	0.0319429	0.225471	0.141672	0.887339	0.967826
Ankrd26	175.135	-0.050547	0.358343	-0.141057	0.887825	0.968132
Fam3a	350.097	-0.048699	0.346088	-0.140713	0.888097	0.968132
Slc25a29	68.2123	-0.0426569	0.30265	-0.140944	0.887914	0.968132
Tctn1	81.0924	-0.0375126	0.267238	-0.140372	0.888366	0.968132
Hipk3	833.771	-0.0301683	0.214805	-0.140445	0.888308	0.968132
Elf1	1292.49	0.0256037	0.181517	0.141054	0.887827	0.968132
Samd4b	1092.09	0.0260308	0.185197	0.140557	0.88822	0.968132
Fgd1	90.2474	0.036943	0.263324	0.140295	0.888427	0.968132
Lrp10	3138.85	0.0483484	0.343913	0.140583	0.888199	0.968132
Ctage5	1041.19	0.0541885	0.385397	0.140604	0.888182	0.968132
Wdr70	200.101	0.0569647	0.403909	0.141033	0.887844	0.968132
Brms1	571.194	0.0430258	0.308081	0.139657	0.888931	0.9686
Klhdc8b	40.3681	-0.0503812	0.361756	-0.139269	0.889238	0.968712
Apba3	388.412	0.0288854	0.207577	0.139155	0.889328	0.968712
Lzts3	1280.97	0.029517	0.212052	0.139197	0.889295	0.968712
Arfgef2	1192.42	0.0310644	0.223088	0.139247	0.889255	0.968712
Tceb1	415.27	0.0271702	0.195516	0.138967	0.889476	0.968794
Ifi27l2a	7.36054	-0.065053	0.469447	-0.138574	0.889787	0.968812
Rhoj	7.74869	-0.0642223	0.463005	-0.138708	0.889681	0.968812
1600012H06Rik	249.339	-0.0526742	0.379829	-0.138679	0.889704	0.968812
Cyb5r1	154.679	0.0466551	0.336589	0.138612	0.889757	0.968812
Zfp454	4.02355	-0.0633649	0.458427	-0.138223	0.890065	0.968931
Klhl3	8.48701	0.0608995	0.440799	0.138157	0.890116	0.968931
Col25a1	5.21957	0.0645627	0.466752	0.138323	0.889985	0.968931
Map1lc3b	1016.05	-0.038164	0.277496	-0.13753	0.890612	0.96915
Rela	502.238	0.0239313	0.173758	0.137728	0.890456	0.96915
Patl1	387.961	0.0286745	0.208324	0.137644	0.890522	0.96915
Gm15441	34.0596	0.0460814	0.335039	0.13754	0.890604	0.96915
Dhx9	1723.72	-0.0450534	0.327918	-0.137392	0.890721	0.969188
Myof	464.281	0.0545893	0.397603	0.137296	0.890797	0.969191
4930405A21Rik	4.6242	-0.0644507	0.470427	-0.137005	0.891027	0.969231
Tmem65	394.61	-0.0261781	0.191337	-0.136816	0.891176	0.969231
Elp2	306.932	0.0312635	0.228561	0.136784	0.891202	0.969231
Scoc	27.7305	0.0463236	0.338297	0.136932	0.891085	0.969231
Gpc4	303.652	0.047714	0.348725	0.136824	0.89117	0.969231
Ints2	233.476	0.0415679	0.30436	0.136574	0.891367	0.969331
Sdpr	6.2632	0.0542297	0.397468	0.136438	0.891475	0.969369
Vbp1	251.544	-0.0381725	0.280044	-0.136309	0.891577	0.9694
Alg9	576.176	-0.0465797	0.34367	-0.135536	0.892188	0.969495
Chd4	4553.77	-0.0290062	0.214038	-0.135519	0.892202	0.969495
Trim39	239.009	0.0283794	0.209063	0.135746	0.892022	0.969495
Tcf12	967.28	0.0322109	0.237114	0.135846	0.891943	0.969495
Tle2	43.1676	0.0503998	0.372083	0.135453	0.892254	0.969495
Suco	428.398	0.0514233	0.379125	0.135637	0.892108	0.969495
Vstm2l	28.7799	0.0544011	0.400054	0.135984	0.891834	0.969495
Etv1	7.18646	0.0640005	0.471895	0.135624	0.892118	0.969495
Dnajc3	1451.97	-0.0546287	0.404155	-0.135168	0.892479	0.969506
Timm22	299.111	-0.0330364	0.244422	-0.135161	0.892484	0.969506
Prkca	1666.48	0.0273082	0.201928	0.135237	0.892424	0.969506
Usp42	321.352	0.0273614	0.203302	0.134585	0.89294	0.969762
Tpp2	592.994	0.0368763	0.273797	0.134685	0.892861	0.969762
Tmem30b	2110.13	0.0518983	0.385394	0.134663	0.892878	0.969762
Qrich1	769.973	-0.0230251	0.171477	-0.134275	0.893185	0.969948
Kdelc1	120.527	-0.0536011	0.39997	-0.134013	0.893392	0.970093
Col27a1	4.41386	-0.0627225	0.469078	-0.133715	0.893628	0.970163
Dhx57	250.138	-0.0387358	0.290027	-0.133559	0.893751	0.970163
Fkrp	248.824	-0.0271276	0.20272	-0.133818	0.893546	0.970163
Slc4a8	23.586	0.0477892	0.357785	0.133569	0.893743	0.970163
Pcdh1	1123.83	0.048985	0.367434	0.133316	0.893943	0.970291
Ubd	5.98449	-0.0625911	0.470836	-0.132936	0.894244	0.970538
Trpt1	98.5505	-0.0417227	0.315036	-0.132438	0.894638	0.970871
Pias3	298.327	-0.0312629	0.236192	-0.132362	0.894698	0.970871
Hist1h2ae	5.06561	-0.061231	0.464923	-0.131701	0.895221	0.970976
Zbtb33	260.379	-0.0373952	0.283621	-0.131849	0.895104	0.970976
Prrc2c	3185.81	-0.0293453	0.222495	-0.131892	0.89507	0.970976
Fbxo3	621.151	-0.0212051	0.161076	-0.131647	0.895263	0.970976
Naa38	437.296	0.0318098	0.24174	0.131587	0.895311	0.970976
Vamp1	54.7661	0.0383595	0.291393	0.131642	0.895267	0.970976
Cryba2	4.18916	0.0622139	0.471633	0.131912	0.895054	0.970976
Rev1	119.434	0.0362469	0.275883	0.131385	0.895471	0.97107
Xpo1	754.873	-0.0412465	0.315424	-0.130765	0.895961	0.971132
Efcab14	728.957	-0.0401231	0.305937	-0.131148	0.895658	0.971132
Nol8	260.033	-0.0358318	0.274576	-0.130499	0.896172	0.971132
Atg3	468.119	-0.0269546	0.206802	-0.13034	0.896297	0.971132
Nktr	1101.24	0.0237006	0.180925	0.130997	0.895778	0.971132
Nob1	331.36	0.0242544	0.185545	0.13072	0.895997	0.971132
Ash1l	1247.77	0.0275669	0.211236	0.130503	0.896169	0.971132
Rab33b	221.61	0.0323245	0.2481	0.130288	0.896338	0.971132
Iars2	1286.02	0.0410439	0.314642	0.130447	0.896213	0.971132
Nol10	111.466	0.0443824	0.338772	0.131009	0.895768	0.971132
LOC101669761	8.00249	0.0570948	0.437853	0.130397	0.896252	0.971132
Smap2	656.604	0.0191241	0.147158	0.129957	0.896601	0.971218
Fbxw11	994.475	0.0312933	0.240887	0.129908	0.896639	0.971218
Vav2	216.944	0.048795	0.375412	0.129977	0.896584	0.971218
Pex11b	290.902	0.0233576	0.179937	0.12981	0.896717	0.971222
4930412C18Rik	4.75663	0.0611749	0.472416	0.129494	0.896967	0.971413
Ttc25	8.9874	-0.0589558	0.459015	-0.12844	0.897801	0.971448
Pkhd1	20.6929	-0.0556109	0.433445	-0.1283	0.897912	0.971448
Timp4	5.12044	-0.0544277	0.42384	-0.128416	0.89782	0.971448
Rpgr	93.308	-0.0347727	0.270222	-0.128682	0.897609	0.971448
Adck1	138.01	-0.028664	0.223372	-0.128324	0.897892	0.971448
Med17	341.567	-0.0259619	0.202445	-0.128242	0.897958	0.971448
Dr1	354.242	-0.0257018	0.199072	-0.129108	0.897272	0.971448
Naa20	420.202	0.0228191	0.177767	0.128365	0.89786	0.971448
Riok1	217.332	0.0321479	0.249893	0.128647	0.897637	0.971448
Fam32a	1621.18	0.0423365	0.329156	0.128621	0.897657	0.971448
Tmem184b	415.06	0.0453174	0.352608	0.128521	0.897737	0.971448
Ptprk	1529.99	0.0484992	0.376216	0.128913	0.897426	0.971448
Cald1	40.4071	0.0606088	0.471213	0.128623	0.897656	0.971448
Fzd10	15.0376	-0.0590706	0.46199	-0.127861	0.898259	0.971535
Ptplad1	766.739	-0.0512417	0.400236	-0.128029	0.898126	0.971535
Chchd5	168.762	-0.0282723	0.221089	-0.127877	0.898246	0.971535
Egln2	1159.51	-0.0370771	0.290292	-0.127723	0.898368	0.971573
Parp16	200.721	0.0297206	0.232893	0.127615	0.898454	0.971586
Ywhae	5508.59	-0.0232299	0.182305	-0.127424	0.898605	0.97167
Zfp26	164.009	-0.0411186	0.322936	-0.127327	0.898681	0.971673
Tomm40	1037.55	0.0305456	0.240107	0.127217	0.898769	0.971688
Usp28	207.298	-0.0326701	0.257287	-0.126979	0.898957	0.971732
Gnl1	710.073	0.0380032	0.299191	0.12702	0.898925	0.971732
Arl13b	183.415	0.0408482	0.321967	0.126871	0.899043	0.971745
S100a13	605.691	-0.0359571	0.283888	-0.12666	0.89921	0.971766
Rsl1	45.5265	0.0469336	0.370364	0.126723	0.89916	0.971766
Il1rap	68.0715	-0.0479271	0.379627	-0.126248	0.899536	0.971889
Gnas	9693.27	0.0211787	0.167771	0.126236	0.899545	0.971889
Arpc4	1317.02	0.0241176	0.19093	0.126316	0.899482	0.971889
Edem1	1418.04	-0.0426783	0.339423	-0.125738	0.899939	0.97216
Dhx30	506.431	0.0322227	0.256278	0.125733	0.899943	0.97216
Fbxl16	10.2939	-0.0539723	0.433721	-0.12444	0.900967	0.972175
Ccdc112	68.465	-0.0504286	0.403222	-0.125064	0.900473	0.972175
Fam120c	146.375	-0.0462197	0.372198	-0.12418	0.901173	0.972175
Pgrmc2	536.026	-0.0412085	0.332186	-0.124052	0.901274	0.972175
Cct3	2182.33	-0.0299593	0.241334	-0.124141	0.901204	0.972175
Cdk12	568.731	-0.0281495	0.224612	-0.125325	0.900266	0.972175
Lrrc41	773.429	-0.0254744	0.204812	-0.12438	0.901015	0.972175
Vps25	942.734	-0.0252502	0.201764	-0.125147	0.900407	0.972175
Tbcd	858.469	-0.0229126	0.182921	-0.125259	0.900318	0.972175
Slc25a15	525.268	-0.0201637	0.162366	-0.124187	0.901168	0.972175
G3bp2	1722.35	0.022152	0.178327	0.124222	0.90114	0.972175
Harbi1	149.141	0.0235377	0.189468	0.124231	0.901133	0.972175
2210016L21Rik	485.083	0.0374784	0.301916	0.124135	0.901208	0.972175
Nipal2	401.936	0.0477454	0.383305	0.124562	0.90087	0.972175
Slc19a1	139.412	0.0489392	0.390708	0.125258	0.90032	0.972175
Rgag4	3.62044	0.0553814	0.446487	0.124038	0.901285	0.972175
LOC100504703	24.767	0.0572179	0.456702	0.125285	0.900298	0.972175
4930558J18Rik	4.50263	0.0590752	0.47252	0.125022	0.900506	0.972175
Dnttip2	542.908	0.0192185	0.155086	0.123922	0.901377	0.972195
Abt1	170.557	0.0273728	0.221284	0.1237	0.901553	0.972264
Tmem131	1676.23	0.0513611	0.415361	0.123654	0.901589	0.972264
Vps35	1271.71	-0.022066	0.178622	-0.123535	0.901684	0.972287
Map3k3	323.189	-0.0407232	0.330522	-0.123209	0.901942	0.972317
Lamtor4	449.041	-0.0256195	0.207791	-0.123295	0.901874	0.972317
Zfp36l1	541.895	-0.0243798	0.198155	-0.123034	0.90208	0.972317
Rnf141	145.728	0.0330201	0.268238	0.1231	0.902028	0.972317
Srsf5	1098.5	0.0336301	0.272883	0.12324	0.901917	0.972317
Cand1	1231.58	-0.0243832	0.198556	-0.122803	0.902263	0.972434
Limd1	1388.73	-0.0220367	0.179913	-0.122485	0.902515	0.972546
Phf13	246.832	0.0365413	0.298167	0.122553	0.902461	0.972546
Esco1	277.22	0.0253083	0.207013	0.122255	0.902697	0.972615
Med12	649.159	0.0435534	0.356357	0.122218	0.902726	0.972615
Spef1	316.046	-0.0362842	0.29807	-0.121731	0.903112	0.972659
Aven	363.33	-0.0296108	0.243452	-0.121629	0.903193	0.972659
Vcp	2521.07	-0.0174702	0.143441	-0.121793	0.903063	0.972659
Gabpb1	251.342	0.0250039	0.205673	0.121571	0.903239	0.972659
Txn1	7930.6	0.0263733	0.217037	0.121515	0.903283	0.972659
Pex2	505.638	0.0296217	0.243101	0.121849	0.903018	0.972659
Gabbr1	113.876	0.0314057	0.258181	0.121642	0.903182	0.972659
Mecp2	488.008	0.0247479	0.204022	0.1213	0.903453	0.972673
Ttc17	619.749	0.0381312	0.314528	0.121233	0.903506	0.972673
Txndc15	331.877	0.0434834	0.358721	0.121218	0.903518	0.972673
Spin2c	3.25737	-0.055109	0.456566	-0.120703	0.903926	0.972743
Rev3l	405.665	-0.0318176	0.264445	-0.120318	0.904231	0.972743
Zfp35	322.666	-0.0224454	0.185456	-0.121028	0.903668	0.972743
Pold3	575.961	-0.0214119	0.177779	-0.120441	0.904134	0.972743
Zfp148	758.27	0.0188434	0.156581	0.120343	0.904212	0.972743
Cpne1	316.854	0.0261001	0.216963	0.120297	0.904248	0.972743
Smarca4	3517.62	0.0280508	0.232089	0.120862	0.9038	0.972743
Ssh1	61.2332	0.043327	0.359293	0.12059	0.904016	0.972743
Snapc3	54.0434	0.0460001	0.381235	0.120661	0.90396	0.972743
Gpatch4	529.939	-0.0510151	0.426163	-0.119708	0.904715	0.973007
Cdc42se1	1485.83	0.0287074	0.239462	0.119883	0.904576	0.973007
Net1	3629.54	0.0429929	0.359027	0.119748	0.904682	0.973007
Psmd3	1747.72	-0.0185757	0.155422	-0.119518	0.904865	0.97309
Cul5	303.346	-0.0214188	0.179389	-0.119398	0.90496	0.973103
Pvr	142.23	0.0416069	0.348712	0.119316	0.905025	0.973103
Uros	210.808	0.0254741	0.214459	0.118783	0.905447	0.973259
Fyco1	574.996	0.0328618	0.276925	0.118667	0.905539	0.973259
Tmem39b	111.5	0.0412988	0.347194	0.11895	0.905315	0.973259
Atp13a3	1539.27	0.0483219	0.4069	0.118756	0.905468	0.973259
9330182O14Rik	6.22635	0.0554963	0.466775	0.118893	0.90536	0.973259
Sfmbt1	173.326	0.0313142	0.264095	0.118572	0.905615	0.973261
P2rx3	10.2618	-0.0533033	0.450092	-0.118427	0.905729	0.973264
Bbs5	40.936	-0.0354384	0.299358	-0.118381	0.905765	0.973264
Plin5	6.08075	-0.0554144	0.468854	-0.118191	0.905916	0.973267
Kirrel3	17.5162	-0.048643	0.411506	-0.118207	0.905903	0.973267
Loxl2	4.7747	0.0527573	0.447558	0.117878	0.906164	0.973454
Pnpla7	116.635	0.0342623	0.291163	0.117674	0.906326	0.973549
Orc3	295.313	0.0248546	0.212042	0.117215	0.906689	0.97386
Alg1	174.521	-0.04682	0.401259	-0.116683	0.907111	0.97412
Glb1	1028.71	-0.0402771	0.345223	-0.11667	0.907122	0.97412
Whrn	204.8	0.0221375	0.189809	0.11663	0.907153	0.97412
Kdelc2	276.85	0.0442058	0.379418	0.116509	0.907249	0.974143
4930539J05Rik	5.47943	-0.0546282	0.471967	-0.115746	0.907854	0.974243
Dbp	28.1603	-0.0516855	0.448168	-0.115326	0.908186	0.974243
Nrarp	585.553	-0.0327252	0.284435	-0.115053	0.908403	0.974243
Cdc34	1089.11	-0.0325387	0.280637	-0.115946	0.907695	0.974243
Ccdc132	264.918	-0.031989	0.277387	-0.115323	0.908189	0.974243
Lsm4	937.879	-0.0290447	0.249742	-0.116299	0.907416	0.974243
Arhgef12	1133.42	-0.026401	0.228171	-0.115707	0.907885	0.974243
1700037H04Rik	263.933	-0.0236539	0.20585	-0.114908	0.908518	0.974243
Zcchc8	495.337	-0.022167	0.190963	-0.11608	0.907589	0.974243
Sgsm2	525.389	0.024642	0.213492	0.115424	0.908109	0.974243
Rapgef6	564.442	0.0334905	0.289223	0.115795	0.907815	0.974243
Ifi30	1178.72	0.0375388	0.325774	0.11523	0.908263	0.974243
Caml	206.269	0.0421855	0.367328	0.114844	0.908569	0.974243
Srsf11	3155.81	0.0514347	0.447207	0.115013	0.908435	0.974243
Mpdz	7.44658	0.0524817	0.45591	0.115114	0.908355	0.974243
Rimbp2	15.6912	0.0535607	0.466529	0.114807	0.908598	0.974243
Grm4	6.5319	0.0540507	0.468995	0.115248	0.908249	0.974243
Cul2	393.151	-0.0345477	0.301692	-0.114513	0.908831	0.974334
Yod1	48.6607	-0.030361	0.265124	-0.114516	0.908829	0.974334
Mtfp1	201.621	0.0311635	0.273059	0.114128	0.909137	0.974582
1190005I06Rik	11.8669	-0.0515034	0.452041	-0.113935	0.909289	0.974583
Ganab	3285.26	-0.0383575	0.336916	-0.113849	0.909358	0.974583
Zfp398	70.5243	-0.0377554	0.332178	-0.11366	0.909507	0.974583
Rxrb	840.174	0.025701	0.226017	0.113713	0.909466	0.974583
Rfx3	78.8479	0.0365519	0.32144	0.113713	0.909465	0.974583
Gm6297	4.35328	-0.0534564	0.471518	-0.113371	0.909737	0.974601
Gulp1	42.066	-0.0462677	0.407514	-0.113536	0.909605	0.974601
Zfp938	34.8297	-0.0405442	0.3578	-0.113315	0.909781	0.974601
C230052I12Rik	120.595	-0.0253463	0.224332	-0.112986	0.910042	0.974601
Zfp410	349.624	-0.021634	0.191354	-0.113057	0.909985	0.974601
Arpp19	1178	0.0234204	0.207179	0.113045	0.909995	0.974601
Il2rb	5.04255	0.0480584	0.425069	0.11306	0.909983	0.974601
Cenpe	501.315	-0.0377316	0.334679	-0.11274	0.910237	0.974731
Slco4a1	131.748	0.0396839	0.35283	0.112473	0.910448	0.974799
Ankrd29	6.44204	0.053064	0.471529	0.112536	0.910399	0.974799
Dgkz	2951.37	0.0274402	0.244343	0.112302	0.910584	0.974865
Myo10	1502.78	0.0275276	0.245526	0.112117	0.910731	0.974943
Tbc1d8b	396.803	-0.0376264	0.33638	-0.111857	0.910937	0.975084
Fam208b	248.737	-0.041397	0.370552	-0.111717	0.911048	0.975124
Ubl4	373.842	-0.0209672	0.187983	-0.111538	0.91119	0.97519
Mrpl20	558.806	0.0251799	0.225925	0.111453	0.911258	0.97519
Snap47	243.808	-0.0270838	0.243242	-0.111345	0.911343	0.975202
Pih1d1	526.266	-0.0276902	0.249151	-0.111138	0.911507	0.975298
Fyn	27.2468	-0.0422294	0.380936	-0.110857	0.91173	0.975308
Otub1	729.464	-0.0229841	0.207285	-0.110881	0.91171	0.975308
Rnf122	35.3319	0.048375	0.436412	0.110847	0.911738	0.975308
Ube2a	492.068	-0.0163602	0.147724	-0.110749	0.911816	0.975312
Neto2	20.9059	-0.0493857	0.449239	-0.109932	0.912463	0.975501
Clta	2232.32	-0.0253146	0.230707	-0.109726	0.912626	0.975501
Dnajc30	339.058	-0.0244174	0.222612	-0.109686	0.912658	0.975501
Cep135	82.3598	0.0281483	0.256377	0.109793	0.912574	0.975501
Limd2	81.3598	0.0356141	0.32304	0.110247	0.912214	0.975501
Arl6ip4	657.907	0.0381482	0.345481	0.110421	0.912076	0.975501
Zcchc17	678.193	0.0397408	0.3611	0.110055	0.912366	0.975501
Dnajb9	241.532	0.0466019	0.423125	0.110137	0.9123	0.975501
Spag17	26.9541	0.0512644	0.466076	0.109992	0.912416	0.975501
Fam129a	587.795	0.0309501	0.283557	0.10915	0.913084	0.975876
Cfdp1	936.24	-0.0339123	0.311513	-0.108863	0.913311	0.97604
Shfm1	1229.38	0.022286	0.205154	0.10863	0.913496	0.976053
Zfp800	155.499	0.0338256	0.311563	0.108568	0.913545	0.976053
Peg3	6.53471	0.0510464	0.470052	0.108597	0.913522	0.976053
Dlgap4	636.612	0.0274631	0.253642	0.108275	0.913778	0.976143
Wbscr27	164.91	0.0301442	0.278368	0.108289	0.913767	0.976143
Hras	1036.55	-0.0302409	0.280442	-0.107833	0.914128	0.976438
Cd72	3.52875	-0.0487887	0.45503	-0.107221	0.914614	0.976497
Ccdc159	12.5668	-0.0430533	0.401604	-0.107204	0.914628	0.976497
Lrpprc	920.552	-0.0311122	0.289839	-0.107343	0.914517	0.976497
Rnf40	797.21	-0.0255292	0.237911	-0.107305	0.914547	0.976497
Sav1	561.024	-0.0211213	0.19617	-0.107668	0.914259	0.976497
Tnpo2	1019.7	0.0155989	0.145459	0.10724	0.914599	0.976497
Fam198b	10.8434	-0.0494336	0.462026	-0.106993	0.914794	0.976596
Usp8	1045.27	-0.034614	0.32415	-0.106784	0.91496	0.976694
Irf5	8.86266	-0.0490343	0.461666	-0.106212	0.915414	0.976764
Psmc6	996.006	-0.0181351	0.170537	-0.106341	0.915311	0.976764
Dnaja3	1344.4	0.0198753	0.187742	0.105865	0.91569	0.976764
Usp15	730.879	0.0214538	0.202662	0.10586	0.915693	0.976764
Saysd1	183.613	0.0268773	0.253742	0.105924	0.915643	0.976764
Aplp2	1880.78	0.0379737	0.35791	0.106099	0.915504	0.976764
Smg8	181.454	0.0382745	0.360748	0.106098	0.915505	0.976764
Prpf8	3165.59	0.0413745	0.390602	0.105925	0.915642	0.976764
Gm15708	10.6731	0.0502447	0.472049	0.106439	0.915234	0.976764
Osgin2	72.558	0.0326579	0.308872	0.105733	0.915794	0.976793
Mir6236	6349.61	-0.0355536	0.337617	-0.105307	0.916132	0.977061
Pja2	574.027	-0.0203368	0.193433	-0.105136	0.916268	0.977061
Anapc10	90.2922	0.0243987	0.23196	0.105185	0.916229	0.977061
Mrpl53	437.589	-0.0248718	0.237302	-0.104811	0.916526	0.97719
Cyp39a1	309.648	0.0305116	0.291149	0.104797	0.916537	0.97719
Nfasc	9.03584	-0.048139	0.460762	-0.104477	0.916791	0.977191
Brk1	1149.11	-0.0213813	0.204574	-0.104516	0.91676	0.977191
Edc4	518.485	0.0267975	0.256859	0.104328	0.916909	0.977191
Ddx10	496.774	0.028508	0.272443	0.104638	0.916663	0.977191
Gm5617	136.477	0.0311064	0.297938	0.104406	0.916847	0.977191
Hist1h2bj	11.4716	-0.0471854	0.461044	-0.102345	0.918483	0.977202
Zfp119a	28.7929	-0.0357363	0.350949	-0.101827	0.918894	0.977202
Slc44a2	291.397	-0.035718	0.34826	-0.102561	0.918311	0.977202
Psmb8	155.067	-0.0352758	0.340032	-0.103742	0.917374	0.977202
Tmem206	69.7156	-0.0328596	0.3154	-0.104184	0.917024	0.977202
Tubgcp5	95.2231	-0.0318263	0.314012	-0.101354	0.91927	0.977202
Il4ra	356.685	-0.0311643	0.30838	-0.101058	0.919504	0.977202
2610301B20Rik	46.8275	-0.0294257	0.287271	-0.102432	0.918414	0.977202
Tmem208	423.85	-0.0290099	0.286444	-0.101276	0.919331	0.977202
Osbp	1369.25	-0.0286601	0.281783	-0.10171	0.918987	0.977202
Tyw3	52.1226	-0.0277161	0.273496	-0.10134	0.919281	0.977202
Hnrnph3	428.08	-0.024675	0.240092	-0.102773	0.918143	0.977202
Ifi27	233.379	-0.0237448	0.230514	-0.103008	0.917956	0.977202
Ythdf3	922.247	-0.0207263	0.205267	-0.100972	0.919572	0.977202
Utp3	525.027	-0.0205168	0.198512	-0.103353	0.917683	0.977202
Usp4	1363.58	0.0151674	0.149411	0.101515	0.919142	0.977202
Cul1	1061.4	0.0151677	0.148414	0.102199	0.918599	0.977202
Nsfl1c	551.339	0.0184647	0.182079	0.10141	0.919225	0.977202
Bag4	421.249	0.0187692	0.185923	0.100952	0.919589	0.977202
Eefsec	274.684	0.0193924	0.190974	0.101545	0.919118	0.977202
Ppp6r3	1657	0.02034	0.198469	0.102484	0.918372	0.977202
Ppard	3135.05	0.023547	0.229555	0.102576	0.918299	0.977202
Copg2	658.786	0.0244327	0.241574	0.10114	0.91944	0.977202
Bnip2	161.82	0.024627	0.243795	0.101015	0.919538	0.977202
Lypla2	1220.54	0.0250894	0.243705	0.10295	0.918003	0.977202
2610008E11Rik	83.8709	0.0283101	0.277743	0.101929	0.918813	0.977202
Pabpn1	1993.88	0.0290838	0.284037	0.102394	0.918444	0.977202
Kctd9	208.614	0.0293308	0.284209	0.103202	0.917803	0.977202
Gpr125	831.282	0.0344491	0.337866	0.101961	0.918788	0.977202
Pigs	626.427	0.0353943	0.34173	0.103574	0.917507	0.977202
Man2b1	1178.47	0.0360677	0.35453	0.101734	0.918968	0.977202
Ifi27l2b	587.244	0.0380699	0.371549	0.102463	0.918389	0.977202
Adamdec1	4.20558	0.0408716	0.402401	0.10157	0.919098	0.977202
Tmem181b-ps	83.6037	0.0455471	0.442935	0.10283	0.918098	0.977202
Gm4980	6.02233	0.0482383	0.472537	0.102084	0.91869	0.977202
Mir6990	4.06227	0.0490779	0.472572	0.103853	0.917286	0.977202
Eif4e2	1300.64	0.0215512	0.214033	0.100691	0.919796	0.977343
Mfn1	863.581	0.0198421	0.197324	0.100556	0.919903	0.977379
Phb	565.948	-0.0245563	0.244584	-0.1004	0.920027	0.977431
Pde7b	8.91184	-0.0466413	0.466525	-0.0999759	0.920363	0.97771
Nup155	246.036	-0.039479	0.399247	-0.0988836	0.921231	0.977764
Sgsh	228.114	-0.0370244	0.372106	-0.0994997	0.920741	0.977764
Metap2	2235.05	-0.0313599	0.316756	-0.0990034	0.921136	0.977764
Bst2	81.4308	-0.030957	0.313006	-0.0989025	0.921216	0.977764
Atg4d	1421.34	-0.0309148	0.311151	-0.0993561	0.920856	0.977764
Ttc1	385.018	-0.0259887	0.262389	-0.0990466	0.921101	0.977764
Pik3c3	480.555	-0.0234936	0.236009	-0.0995453	0.920705	0.977764
Med24	510.551	-0.0219114	0.220539	-0.0993538	0.920857	0.977764
Cab39l	738.07	-0.0201396	0.203116	-0.0991532	0.921017	0.977764
Tmem199	146.897	0.0239792	0.241517	0.0992856	0.920911	0.977764
Hgsnat	363.376	0.0366267	0.368045	0.0995169	0.920728	0.977764
Tmem35	53.6626	-0.0423622	0.43002	-0.0985122	0.921526	0.97792
Slc29a2	37.9609	-0.0325974	0.330794	-0.0985431	0.921501	0.97792
Heatr6	381.645	0.0166616	0.169558	0.0982651	0.921722	0.977971
9430037G07Rik	4.14675	0.0464697	0.47248	0.0983527	0.921652	0.977971
Lnpep	426.039	0.0393011	0.400974	0.098014	0.921921	0.978103
2410015M20Rik	1136.38	0.0193318	0.197559	0.0978532	0.922049	0.97816
Pgam1	348.947	-0.0216801	0.221824	-0.0977356	0.922142	0.97818
Rab10os	89.8711	-0.0291564	0.298645	-0.097629	0.922227	0.978191
Syt13	10.427	-0.0429762	0.443622	-0.0968756	0.922825	0.978668
Ak6	178.765	0.0241184	0.248817	0.0969323	0.92278	0.978668
Snora33	6.70709	-0.0449685	0.4664	-0.0964161	0.92319	0.978673
Ctsf	85.0759	-0.0297722	0.309927	-0.0960619	0.923471	0.978673
B4galt7	119.482	-0.0285347	0.297335	-0.095968	0.923546	0.978673
Cryz	241.402	-0.025846	0.269092	-0.0960491	0.923482	0.978673
Cenpj	82.0901	-0.0229642	0.239298	-0.0959649	0.923548	0.978673
Mettl6	187.192	-0.0198665	0.207083	-0.0959346	0.923573	0.978673
Rbm17	688.365	-0.0195635	0.202713	-0.0965083	0.923117	0.978673
Actr10	651.584	-0.0159033	0.165075	-0.0963397	0.923251	0.978673
Nup214	502.101	0.0290888	0.301869	0.0963623	0.923233	0.978673
Phlda1	460.809	0.0386271	0.400181	0.0965243	0.923104	0.978673
Arhgap4	61.0754	0.0303747	0.318026	0.0955099	0.92391	0.978874
Syngap1	12.5566	0.0451552	0.472438	0.095579	0.923855	0.978874
Tomm7	1386.66	0.0189288	0.198738	0.0952452	0.92412	0.978939
Raet1a	5.89487	0.0446805	0.468958	0.0952763	0.924095	0.978939
Ino80dos	8.04616	-0.0413552	0.438155	-0.0943848	0.924804	0.979163
Zfp420	22.2597	-0.0361365	0.382794	-0.0944019	0.92479	0.979163
Alkbh3	180.113	-0.0256438	0.272056	-0.0942593	0.924903	0.979163
Ip6k2	201.196	-0.0223829	0.236954	-0.0944609	0.924743	0.979163
Wdr24	404.973	-0.0173581	0.18421	-0.0942301	0.924926	0.979163
Nsmaf	172.155	0.0200825	0.211689	0.0948681	0.92442	0.979163
Phc2	806.629	0.0209417	0.221743	0.0944413	0.924759	0.979163
Prkar1b	5.06234	0.0444846	0.47208	0.094231	0.924926	0.979163
Ccdc85c	366.408	0.0310604	0.330439	0.0939973	0.925111	0.97928
Cd37	4.44583	-0.0438148	0.468011	-0.0936191	0.925412	0.979284
Lyst	142.126	-0.0306289	0.326905	-0.0936935	0.925353	0.979284
Nudcd3	933.19	-0.0271588	0.289964	-0.0936627	0.925377	0.979284
Ccdc120	159.94	0.0336522	0.358555	0.0938551	0.925224	0.979284
Sik1	100.71	0.0281085	0.301813	0.0931321	0.925799	0.979576
Hist1h1a	4.4023	0.0435155	0.467481	0.093085	0.925836	0.979576
Sin3a	672.711	-0.0228551	0.246243	-0.092815	0.926051	0.979724
Pank4	270.22	0.0227296	0.245943	0.0924181	0.926366	0.979979
Supt4a	278.699	-0.0204181	0.222511	-0.0917619	0.926887	0.980137
Mrpl21	442.194	-0.0177857	0.193808	-0.0917698	0.926881	0.980137
Zwint	254.506	0.0210455	0.229296	0.0917833	0.92687	0.980137
Tlk1	1362.92	0.0238224	0.259104	0.0919412	0.926745	0.980137
Uqcc2	593.201	0.0249826	0.271172	0.0921284	0.926596	0.980137
Gtf2h2	137.689	-0.0235699	0.257179	-0.0916481	0.926978	0.980139
LOC100503496	8.15349	0.042024	0.458913	0.0915728	0.927038	0.980139
Slc38a9	151.453	0.0339682	0.371325	0.0914784	0.927112	0.980139
Hcfc2	127.486	0.0227305	0.249117	0.0912441	0.927299	0.980257
Exd2	201.855	-0.0383625	0.42216	-0.090872	0.927594	0.980338
Gtf2h4	191.231	-0.0220244	0.242494	-0.0908248	0.927632	0.980338
Bcl2l14	905.699	-0.0159867	0.175649	-0.0910151	0.927481	0.980338
Tbc1d20	822.593	0.0309749	0.341231	0.0907742	0.927672	0.980338
Rnpc3	88.1457	0.0234004	0.258076	0.0906725	0.927753	0.980344
Cntrl	671.888	-0.0226919	0.250755	-0.090494	0.927895	0.980416
Zfp961	186.705	-0.0261073	0.289465	-0.0901917	0.928135	0.980434
Alkbh4	111.485	0.0213106	0.236153	0.0902404	0.928096	0.980434
Rere	2125.44	0.0244863	0.270988	0.0903596	0.928001	0.980434
Svip	403.308	-0.031279	0.34875	-0.0896888	0.928535	0.980622
Rab7	725.457	-0.0218119	0.243069	-0.0897355	0.928497	0.980622
Mtmr3	972.208	0.0176016	0.196256	0.0896868	0.928536	0.980622
Snord96a	17.4214	-0.0403335	0.452258	-0.0891825	0.928937	0.980809
Mrps23	794.377	0.0173597	0.194358	0.0893186	0.928829	0.980809
Prdm16	179.606	0.0291674	0.326952	0.0892099	0.928915	0.980809
Erp44	894.879	0.0318864	0.35937	0.0887284	0.929298	0.981033
Zfp442	17.3711	0.0338572	0.381399	0.0887711	0.929264	0.981033
Med10	307.81	0.0154007	0.174017	0.0885011	0.929478	0.981145
Xkrx	4.56242	-0.04164	0.471841	-0.0882502	0.929678	0.981198
Dip2b	414.04	0.0237125	0.268501	0.0883144	0.929627	0.981198
Glcci1	186.002	-0.0172526	0.195769	-0.0881276	0.929775	0.981223
Lcmt2	166.037	-0.0231817	0.263712	-0.0879056	0.929952	0.98133
Itgb7	4.55313	-0.0410967	0.471881	-0.0870913	0.930599	0.981457
4930451G09Rik	7.67368	-0.0408935	0.46678	-0.0876076	0.930189	0.981457
5930403L14Rik	3.40992	-0.0403176	0.467235	-0.0862898	0.931236	0.981457
Tdrd12	8.73196	-0.04001	0.471237	-0.0849042	0.932338	0.981457
Fam212b	5.05707	-0.0396106	0.470523	-0.0841842	0.93291	0.981457
Cpvl	8.05926	-0.0383552	0.45287	-0.0846937	0.932505	0.981457
Fhl1	1005.63	-0.0376736	0.442142	-0.085207	0.932097	0.981457
Dnajc2	806.14	-0.0321932	0.378061	-0.0851535	0.932139	0.981457
1700066M21Rik	57.5161	-0.0266872	0.317029	-0.084179	0.932914	0.981457
Polr2h	322.303	-0.024829	0.283591	-0.0875521	0.930233	0.981457
Zfp3	43.5675	-0.0242082	0.279122	-0.0867297	0.930886	0.981457
Phf7	133.303	-0.0239572	0.27786	-0.0862204	0.931291	0.981457
Zfp65	128.981	-0.0232935	0.273463	-0.0851797	0.932119	0.981457
Zfp771	114.779	-0.022618	0.260025	-0.0869837	0.930684	0.981457
Ppp1r13l	119.714	-0.01928	0.227297	-0.0848228	0.932402	0.981457
Proser1	261.963	-0.0186096	0.215206	-0.0864733	0.93109	0.981457
Tmem70	500.66	-0.0171718	0.201246	-0.0853274	0.932001	0.981457
Cacul1	689.805	-0.0153654	0.179213	-0.0857381	0.931675	0.981457
Ccz1	815.146	-0.0150716	0.17863	-0.0843735	0.932759	0.981457
Hnrnpc	2099.46	-0.0140989	0.164716	-0.0855949	0.931788	0.981457
Asl	417.051	0.0133593	0.153162	0.0872237	0.930494	0.981457
Ddx5	4807.99	0.0145026	0.172634	0.0840077	0.93305	0.981457
Nvl	334.336	0.01492	0.173479	0.0860046	0.931463	0.981457
Mrps9	622.953	0.017273	0.204759	0.0843575	0.932772	0.981457
Rap1gap2	1187.41	0.0173617	0.201579	0.0861281	0.931365	0.981457
Hscb	191.102	0.0203505	0.241115	0.0844014	0.932737	0.981457
Ogfr	794.693	0.0232342	0.269526	0.0862042	0.931304	0.981457
Lyn	299.69	0.0239258	0.282996	0.0845447	0.932623	0.981457
Gm16039	318.78	0.0252936	0.299135	0.0845556	0.932615	0.981457
Eif4ebp2	1542.57	0.026166	0.311379	0.0840325	0.933031	0.981457
Med23	295.44	0.0283937	0.326849	0.0868708	0.930774	0.981457
A630066F11Rik	24.1926	0.0306052	0.363488	0.0841986	0.932899	0.981457
Ranbp2	1200.79	0.031789	0.369386	0.0860591	0.931419	0.981457
Pigt	1492.82	0.0331533	0.394023	0.0841404	0.932945	0.981457
Hmgcr	1260.9	0.0349419	0.407554	0.0857355	0.931677	0.981457
Kin	302.912	0.0350574	0.413899	0.0847006	0.932499	0.981457
Snord99	8.15532	0.0394867	0.462227	0.085427	0.931922	0.981457
Mlip	5.5145	0.0397059	0.4606	0.0862048	0.931304	0.981457
Pnmal1	5.09451	0.0400475	0.472093	0.0848296	0.932397	0.981457
Gpsm3	8.45075	0.0410747	0.471952	0.0870317	0.930646	0.981457
Tm2d3	253.741	-0.0294869	0.351431	-0.0839051	0.933132	0.981464
Terf1	176.063	0.0171529	0.204976	0.0836825	0.933309	0.981523
Med7	133.744	0.0257461	0.308137	0.0835539	0.933411	0.981523
Itprip	33.7413	0.0350529	0.419413	0.0835762	0.933393	0.981523
Slc3a2	513.9	-0.0304305	0.367792	-0.0827385	0.934059	0.981535
D17Wsu92e	3006.05	-0.026541	0.32166	-0.0825124	0.934239	0.981535
Ykt6	1756.2	-0.0226254	0.273433	-0.0827457	0.934054	0.981535
Adrm1	438.549	0.013571	0.163982	0.0827589	0.934043	0.981535
Thrb	431.215	0.0177262	0.214753	0.082542	0.934216	0.981535
H2-Ke2	618.038	0.0194267	0.233195	0.0833065	0.933608	0.981535
Ints10	442.714	0.0200233	0.240743	0.0831731	0.933714	0.981535
Lin52	58.9753	0.0244037	0.296163	0.0823996	0.934329	0.981535
Fkbp2	861.624	0.025058	0.301612	0.0830804	0.933788	0.981535
Ints6	232.55	0.0253831	0.306159	0.0829082	0.933925	0.981535
Ckmt1	9909.73	0.0267317	0.324268	0.082437	0.934299	0.981535
BC029214	151.963	0.0270148	0.328164	0.0823212	0.934391	0.981535
Acot5	3.25416	0.0360091	0.432824	0.0831958	0.933696	0.981535
Wdr53	114.601	-0.018786	0.228558	-0.0821938	0.934493	0.981564
Tfap4	302.127	0.0204171	0.248896	0.0820306	0.934622	0.981622
2410089E03Rik	59.9431	-0.0232848	0.285499	-0.0815584	0.934998	0.981873
Bcl10	922.579	-0.0216078	0.264987	-0.0815427	0.93501	0.981873
Senp6	1086.86	0.014065	0.173821	0.0809162	0.935509	0.982318
Zfp189	27.9585	-0.0284516	0.353915	-0.0803909	0.935926	0.982433
Rnf20	1025.51	-0.0229042	0.283939	-0.080666	0.935708	0.982433
Clock	1049.4	0.0158247	0.196769	0.0804227	0.935901	0.982433
Spopl	113.047	0.0194592	0.241863	0.0804556	0.935875	0.982433
Rnf166	344.719	0.0213217	0.265755	0.0802303	0.936054	0.982433
Efna3	41.0593	0.0358928	0.447455	0.0802155	0.936066	0.982433
Smim12	222.297	-0.0190153	0.238064	-0.0798746	0.936337	0.982639
Zfp386	226.142	-0.017915	0.225232	-0.0795399	0.936603	0.98284
Tmem108	3.21493	-0.0361066	0.456031	-0.0791758	0.936893	0.982922
Abl2	350.317	-0.0184929	0.234165	-0.0789738	0.937053	0.982922
Zbtb39	305.564	-0.0148071	0.187454	-0.0789902	0.93704	0.982922
Atpaf2	395.611	0.0146658	0.185232	0.0791749	0.936893	0.982922
Rad50	432.269	0.0177669	0.224687	0.0790742	0.936974	0.982922
Atp1b3	589.427	-0.0208838	0.265297	-0.0787184	0.937257	0.98302
Mon2	1231.78	-0.0181869	0.231183	-0.0786688	0.937296	0.98302
Celsr3	3.70247	-0.0363244	0.46284	-0.0784817	0.937445	0.983098
BC018507	514.659	-0.0204188	0.261139	-0.0781913	0.937676	0.983183
Zfp94	19.099	0.0312285	0.399352	0.0781979	0.937671	0.983183
Prx	53.3131	-0.0244067	0.31407	-0.0777108	0.938058	0.983193
D3Ertd254e	135.851	-0.0182755	0.234917	-0.0777959	0.93799	0.983193
Setd1a	614.549	-0.0162128	0.20802	-0.0779387	0.937877	0.983193
Klhl17	133.972	0.0185094	0.237847	0.0778207	0.937971	0.983193
Mut	745.189	0.0236471	0.303038	0.0780336	0.937801	0.983193
Ccdc176	38.8822	-0.0349015	0.450948	-0.0773958	0.938309	0.983377
Dok1	158.326	-0.0267894	0.351472	-0.0762205	0.939244	0.983385
Fam35a	54.7923	-0.0230068	0.3007	-0.0765106	0.939013	0.983385
Hyls1	69.9473	-0.0205103	0.269491	-0.0761076	0.939333	0.983385
Rfesd	94.9036	-0.0181289	0.23706	-0.0764737	0.939042	0.983385
Fbxo31	307.143	-0.014549	0.190105	-0.0765313	0.938996	0.983385
Sugp1	389.729	-0.0130415	0.169271	-0.077045	0.938588	0.983385
Api5	1366.56	0.0111718	0.146856	0.076073	0.939361	0.983385
Dusp11	1496.42	0.0117336	0.153494	0.0764435	0.939066	0.983385
Ahsa1	1200.17	0.0200358	0.261254	0.076691	0.938869	0.983385
D430042O09Rik	402.75	0.020271	0.26544	0.0763674	0.939127	0.983385
Nudt13	171.955	0.0209711	0.275428	0.0761399	0.939308	0.983385
Mir22hg	114.795	0.02865	0.374395	0.0765235	0.939003	0.983385
Tmem218	67.3713	0.0301271	0.392264	0.0768032	0.93878	0.983385
Zfp72	16.235	0.0321368	0.419648	0.0765806	0.938957	0.983385
Neurod1	37.8009	0.035227	0.465057	0.0757476	0.93962	0.983578
Usb1	283.37	0.014648	0.194025	0.0754952	0.939821	0.98371
Ubb	2450.86	-0.0160316	0.213205	-0.0751932	0.940061	0.983884
Fkbp4	5600.13	-0.0163928	0.219023	-0.0748453	0.940338	0.984017
Nt5e	211.732	0.0353483	0.472008	0.0748892	0.940303	0.984017
Thoc7	866.912	-0.013978	0.187392	-0.0745921	0.940539	0.98415
Ubr3	762.672	-0.025826	0.348314	-0.0741456	0.940894	0.98431
Mrps33	68.5133	-0.0188747	0.25498	-0.074024	0.940991	0.98431
Mbnl2	1648.21	-0.0150285	0.202854	-0.0740853	0.940943	0.98431
Kdm4a	681.023	0.0201639	0.272031	0.0741233	0.940912	0.98431
Serinc5	669.656	0.0316915	0.428951	0.0738814	0.941105	0.984351
Zfp27	97.2069	-0.0183516	0.249095	-0.073673	0.941271	0.984446
Zcchc7	406.268	0.0232485	0.316247	0.0735136	0.941397	0.984501
Aamp	1673.43	0.0136267	0.186037	0.0732474	0.941609	0.984644
Gpank1	165.957	-0.0213466	0.293439	-0.0727463	0.942008	0.98467
Vps33a	474.896	-0.0116197	0.159387	-0.0729025	0.941884	0.98467
Top3a	141.62	0.0163836	0.224474	0.0729866	0.941817	0.98467
Aldh6a1	369.967	0.0168524	0.231396	0.0728291	0.941942	0.98467
Fam206a	207.565	0.0173852	0.238229	0.0729766	0.941825	0.98467
Wsb2	1311.97	-0.0273205	0.377126	-0.072444	0.942249	0.984698
Mtif3	492.416	-0.0137338	0.189584	-0.0724416	0.94225	0.984698
Rbbp9	143.563	0.0190634	0.263511	0.0723439	0.942328	0.984698
Taf7	103.646	0.019413	0.268366	0.0723376	0.942333	0.984698
Wdr82	1118.85	0.0125077	0.174046	0.0718641	0.94271	0.984857
Setd1b	777.734	0.0162225	0.225551	0.0719239	0.942662	0.984857
Xndc1	65.7725	0.020432	0.283849	0.0719821	0.942616	0.984857
Bola1	147.284	0.0165696	0.231514	0.0715706	0.942944	0.985008
Rab33a	6.48089	0.0316305	0.442417	0.0714948	0.943004	0.985008
Il17rd	54.4455	-0.0303578	0.427162	-0.0710687	0.943343	0.98505
Mgea5	1307.38	0.0132085	0.185813	0.0710849	0.94333	0.98505
Zw10	456.385	0.0158106	0.221728	0.0713061	0.943154	0.98505
Snw1	1250.67	0.0186744	0.262129	0.071241	0.943206	0.98505
Dusp5	30.5741	-0.0253608	0.358396	-0.0707619	0.943587	0.985227
Ncoa5	577.934	0.0138991	0.1976	0.0703397	0.943923	0.9855
Pde4dip	1068.25	-0.0190595	0.272247	-0.0700081	0.944187	0.985558
Ep400	1248.16	-0.0190024	0.271509	-0.069988	0.944203	0.985558
Fau	4100.48	0.0226783	0.3237	0.0700595	0.944146	0.985558
Mgat5	467.092	-0.0275802	0.400328	-0.0688939	0.945074	0.986024
Wdr45	281.062	-0.01641	0.238298	-0.0688636	0.945098	0.986024
Yy1	803.3	-0.0118519	0.171751	-0.0690062	0.944985	0.986024
Rnf32	126.332	0.0158108	0.228053	0.0693296	0.944727	0.986024
Yaf2	131.919	0.0203228	0.294625	0.0689787	0.945007	0.986024
Fdx1l	7.1798	0.0320261	0.464771	0.0689073	0.945063	0.986024
Ankmy2	439.304	0.0117048	0.170346	0.0687123	0.945219	0.986071
Eif4g1	6137.57	-0.0171804	0.251476	-0.0683183	0.945532	0.98632
Wnt11	6.06963	-0.031345	0.462297	-0.0678027	0.945943	0.986434
Nexn	23.5446	-0.0303209	0.451704	-0.0671257	0.946482	0.986434
Ptprf	3956.74	-0.0266752	0.399168	-0.0668271	0.946719	0.986434
Lpin1	138.504	-0.0221438	0.326917	-0.0677353	0.945996	0.986434
9330133O14Rik	103.817	-0.022029	0.335341	-0.0656913	0.947624	0.986434
Yme1l1	945.662	-0.0212557	0.325203	-0.0653612	0.947886	0.986434
Marveld2	480.121	-0.0210572	0.315681	-0.066704	0.946817	0.986434
2810002D19Rik	48.2439	-0.0210156	0.319242	-0.0658299	0.947513	0.986434
Tmem126b	98.3612	-0.0163327	0.243133	-0.0671758	0.946442	0.986434
Rchy1	575.171	-0.0158927	0.242221	-0.0656123	0.947686	0.986434
Ulk1	519.157	-0.0138081	0.209812	-0.0658119	0.947528	0.986434
Pias2	404.297	-0.0127533	0.192832	-0.0661366	0.947269	0.986434
Ccdc101	488.409	-0.0127087	0.189456	-0.0670802	0.946518	0.986434
E130309D02Rik	378.642	0.0113866	0.174036	0.0654267	0.947834	0.986434
Ublcp1	247.306	0.0129515	0.192638	0.0672325	0.946397	0.986434
Atad2b	476.67	0.013334	0.19632	0.0679197	0.94585	0.986434
Pof1b	1089.41	0.0147767	0.22274	0.0663407	0.947107	0.986434
Fyb	367.854	0.0153835	0.230919	0.0666186	0.946885	0.986434
Strn3	554.265	0.0163685	0.247089	0.0662454	0.947182	0.986434
Egln1	985.231	0.0165329	0.243664	0.0678514	0.945904	0.986434
Ccdc91	611.338	0.019764	0.29232	0.0676109	0.946095	0.986434
Klhl9	778.718	0.0199517	0.298492	0.0668417	0.946708	0.986434
Setmar	44.3626	0.0211667	0.319681	0.0662119	0.947209	0.986434
Cul9	33.4327	0.0223342	0.34019	0.065652	0.947655	0.986434
Tecr	1500.16	0.02405	0.361976	0.0664408	0.947027	0.986434
Gns	762.695	0.0242035	0.361659	0.0669235	0.946643	0.986434
9430083A17Rik	19.4867	0.0264586	0.403472	0.0655773	0.947714	0.986434
St18	47.5501	0.0287207	0.432104	0.0664671	0.947006	0.986434
Nrp	37.1021	0.0299323	0.457065	0.065488	0.947785	0.986434
Grhl3	9.56402	0.0304665	0.457616	0.0665765	0.946919	0.986434
Pcdhgb7	8.88447	-0.0304536	0.469353	-0.0648843	0.948266	0.986529
Zbtb9	219.514	-0.0171962	0.264303	-0.0650626	0.948124	0.986529
Pphln1	260.154	-0.0130966	0.202772	-0.0645879	0.948502	0.986529
Sirt2	600.996	-0.0118692	0.184304	-0.0644001	0.948652	0.986529
Rnf168	656.476	0.0202324	0.313034	0.0646333	0.948466	0.986529
Tssk4	31.6732	0.0211071	0.325558	0.0648337	0.948306	0.986529
Clstn1	2819.53	0.0231705	0.359486	0.0644546	0.948608	0.986529
Ubxn10	57.9327	0.0256243	0.396537	0.0646202	0.948476	0.986529
Akt3	15.6246	0.0281871	0.433569	0.0650117	0.948165	0.986529
Brwd1	501.413	-0.0129826	0.203456	-0.0638104	0.949121	0.9867
Ric8b	241.445	0.0131773	0.20691	0.0636861	0.94922	0.9867
Dgcr8	364.873	0.0142086	0.222953	0.0637292	0.949186	0.9867
Tnks	479.441	0.0173494	0.272452	0.0636785	0.949226	0.9867
Tmem261	283.429	0.0185777	0.289974	0.0640669	0.948917	0.9867
Slc43a2	92.8297	0.0256454	0.403044	0.0636292	0.949265	0.9867
1700016K19Rik	25.8777	0.0249878	0.394671	0.063313	0.949517	0.986884
Prss41	5.30635	-0.029497	0.472019	-0.0624911	0.950172	0.986967
Ankrd37	48.0142	-0.0259474	0.417747	-0.0621127	0.950473	0.986967
Trim13	18.9901	-0.0246146	0.394198	-0.0624422	0.950211	0.986967
Acbd3	1623.02	-0.0225325	0.362688	-0.0621265	0.950462	0.986967
Rab3gap2	472.621	-0.0180606	0.29038	-0.0621965	0.950406	0.986967
Phf23	600.332	-0.0157703	0.250982	-0.0628346	0.949898	0.986967
Cog8	365.297	-0.0153697	0.247563	-0.0620839	0.950496	0.986967
Mrps7	775.123	-0.0114197	0.181721	-0.0628418	0.949892	0.986967
Zscan2	48.5279	0.016864	0.271414	0.0621336	0.950456	0.986967
A830080D01Rik	48.9086	0.0175387	0.279546	0.06274	0.949974	0.986967
Tnfrsf11a	1219.03	0.0216785	0.344457	0.0629354	0.949818	0.986967
Ddx46	1997.72	0.0241517	0.386757	0.0624466	0.950207	0.986967
1110008P14Rik	212.547	-0.0175956	0.286957	-0.0613177	0.951106	0.987029
Atg16l1	382.649	0.0109397	0.177773	0.0615374	0.950931	0.987029
Hunk	418.694	0.0161643	0.263878	0.0612569	0.951155	0.987029
Aldh3b2	138.208	0.0165389	0.267503	0.0618271	0.9507	0.987029
2610318N02Rik	62.8408	0.0258947	0.421185	0.0614804	0.950977	0.987029
Hyal3	8.93277	0.026816	0.434389	0.0617327	0.950776	0.987029
Cend1	3.49076	0.0268253	0.437113	0.0613693	0.951065	0.987029
Palm	29.0561	0.0277863	0.453126	0.0613213	0.951103	0.987029
Ccdc129	42.6981	-0.0273181	0.448774	-0.0608727	0.951461	0.987152
Zfp719	99.9649	-0.0180189	0.295607	-0.0609554	0.951395	0.987152
Steap4	19.9379	0.027451	0.451307	0.0608255	0.951498	0.987152
Ifnar2	44.8762	-0.0211126	0.347865	-0.0606918	0.951605	0.987185
Maf1	916.961	-0.0154526	0.255546	-0.0604692	0.951782	0.987291
Mrpl18	763.754	-0.013612	0.225464	-0.0603734	0.951858	0.987293
Mtf2	337.229	0.0158955	0.263904	0.0602322	0.951971	0.987332
Lrp3	6.19598	-0.0270512	0.455548	-0.0593815	0.952648	0.987401
Hsd17b12	1031.79	-0.0234508	0.398192	-0.0588934	0.953037	0.987401
Zfp825	42.9265	-0.0199071	0.339878	-0.0585711	0.953294	0.987401
Pnpt1	363.006	-0.0186549	0.318047	-0.0586546	0.953227	0.987401
Rbl1	416.55	-0.018416	0.316358	-0.0582127	0.953579	0.987401
Hist3h2a	56.5366	-0.0181557	0.305664	-0.0593977	0.952635	0.987401
Prrc2a	4003.11	-0.0166385	0.281102	-0.0591901	0.952801	0.987401
Med21	217.939	-0.0161447	0.278908	-0.0578853	0.95384	0.987401
Ankrd24	79.0443	-0.0159569	0.266293	-0.0599222	0.952218	0.987401
Ddx11	140.218	-0.0156087	0.264629	-0.0589834	0.952965	0.987401
Rnf138	152.832	-0.0149011	0.25661	-0.0580691	0.953694	0.987401
Pde4d	280.227	-0.0142737	0.238042	-0.0599629	0.952185	0.987401
Zfp952	127.343	-0.014183	0.240877	-0.0588808	0.953047	0.987401
Carhsp1	1635.12	-0.0131482	0.228204	-0.057616	0.954054	0.987401
Dhx35	205.341	-0.0128364	0.217615	-0.0589865	0.952963	0.987401
Rbbp8	387.633	-0.0115032	0.198389	-0.0579831	0.953762	0.987401
Psmd1	1753.48	-0.0093645	0.161532	-0.0579729	0.95377	0.987401
Psmc5	1295.82	-0.00913015	0.15832	-0.0576688	0.954012	0.987401
Gmpr2	233.493	0.0108606	0.182225	0.0595998	0.952474	0.987401
2018-09-08	711.609	0.0109848	0.191477	0.0573687	0.954251	0.987401
Enox2	286.356	0.012834	0.221734	0.0578801	0.953844	0.987401
Bloc1s5	202.492	0.0144241	0.24813	0.0581312	0.953644	0.987401
Zranb1	289.04	0.014692	0.25243	0.0582021	0.953588	0.987401
Pomt1	359.563	0.0191469	0.333998	0.0573265	0.954285	0.987401
Dnajb5	35.6596	0.0197871	0.343591	0.057589	0.954076	0.987401
Srd5a3	194.343	0.0209114	0.358386	0.0583488	0.953471	0.987401
Arl6ip5	513.461	0.0211498	0.360952	0.0585944	0.953275	0.987401
Anp32b	2625.88	0.0237269	0.398065	0.0596057	0.95247	0.987401
Zmynd12	4.25559	0.0270551	0.471067	0.0574338	0.9542	0.987401
1700084E18Rik	3.50571	0.0280169	0.470616	0.0595325	0.952528	0.987401
Lpar5	139.384	-0.0181519	0.317734	-0.0571291	0.954442	0.987486
Senp5	462.26	-0.00925371	0.16246	-0.0569598	0.954577	0.987548
Sun1	732.366	-0.0219414	0.387776	-0.0565826	0.954878	0.987585
Tpbg	66.4523	-0.020923	0.372382	-0.0561869	0.955193	0.987585
Arrb2	58.6064	-0.0160731	0.286673	-0.0560679	0.955288	0.987585
Dnajc19	224.665	-0.0135335	0.238286	-0.056795	0.954709	0.987585
Nedd9	933.826	-0.0127452	0.224921	-0.0566649	0.954812	0.987585
Akr1a1	6864.92	0.0116777	0.208143	0.0561041	0.955259	0.987585
Psph	99.483	0.013053	0.231274	0.0564394	0.954992	0.987585
Traf3ip1	205.608	0.0169156	0.301681	0.0560711	0.955285	0.987585
1810062O18Rik	6.43084	0.0259196	0.462054	0.0560966	0.955265	0.987585
Dusp3	563.577	-0.015297	0.273445	-0.0559417	0.955388	0.987612
Zfx	297.062	-0.0148736	0.267442	-0.0556143	0.955649	0.987804
Abcb7	451.847	-0.0209175	0.379206	-0.0551613	0.95601	0.98794
Diablo	406.733	-0.0101081	0.185167	-0.0545888	0.956466	0.98794
Rae1	414.904	-0.00986966	0.179745	-0.0549093	0.956211	0.98794
Capn7	717.711	-0.0089243	0.162739	-0.0548381	0.956267	0.98794
Nqo2	394.295	0.00873269	0.15822	0.0551933	0.955984	0.98794
Rph3al	611.594	0.0121148	0.222258	0.0545076	0.956531	0.98794
Kbtbd4	175.342	0.0137584	0.251912	0.0546161	0.956444	0.98794
Crym	25.1394	0.0205918	0.373875	0.0550767	0.956077	0.98794
Derl1	803.776	0.0210812	0.386591	0.054531	0.956512	0.98794
1700028J19Rik	12.4852	0.0257667	0.47174	0.0546206	0.956441	0.98794
Ift122	70.7398	-0.0160839	0.296967	-0.0541607	0.956807	0.988024
Calr	11338.7	-0.0155544	0.287387	-0.0541235	0.956837	0.988024
Acsf3	470.554	-0.0100982	0.185982	-0.0542966	0.956699	0.988024
Hoxa6	14.8855	-0.0250377	0.469944	-0.053278	0.95751	0.988129
Cygb	7.19407	-0.0247071	0.460896	-0.0536067	0.957248	0.988129
Rps6kb1	546.752	-0.011183	0.208691	-0.0535863	0.957265	0.988129
Kctd3	702.561	0.0111179	0.208661	0.0532824	0.957507	0.988129
Ing3	134.734	0.011259	0.209346	0.0537817	0.957109	0.988129
Med19	481.077	0.0151617	0.28444	0.0533038	0.95749	0.988129
Trim45	41.7847	0.0172659	0.321427	0.0537163	0.957161	0.988129
Frmpd4	3.55956	0.0249515	0.46863	0.0532436	0.957538	0.988129
Bnip3	47.6598	-0.0216936	0.413577	-0.0524535	0.958167	0.988396
Ptpn11	1387.4	-0.0143775	0.273031	-0.0526589	0.958004	0.988396
Zfp12	155.832	-0.0143619	0.2746	-0.0523012	0.958289	0.988396
Gsdmc2	13717.6	-0.0103293	0.197238	-0.0523697	0.958234	0.988396
Sec22c	200.739	0.0108123	0.206894	0.0522598	0.958322	0.988396
Ptpra	568.158	0.0181147	0.344552	0.0525748	0.958071	0.988396
Cnksr3	321.464	0.0188962	0.360759	0.0523789	0.958227	0.988396
Art2a-ps	21.0426	-0.0222224	0.431466	-0.0515044	0.958924	0.988553
Cyb5r3	1817	-0.0114493	0.222661	-0.0514203	0.958991	0.988553
Mief1	558.04	-0.0085418	0.166153	-0.0514092	0.958999	0.988553
4921524J17Rik	83.8213	0.0149726	0.290654	0.0515134	0.958916	0.988553
Deaf1	529.723	0.015858	0.30716	0.0516278	0.958825	0.988553
Snora65	17.5875	0.0233486	0.453699	0.0514627	0.958957	0.988553
Aqp12	5.64691	0.0242392	0.471449	0.0514143	0.958995	0.988553
Cacnb1	36.7851	0.0161072	0.314523	0.0512117	0.959157	0.988638
Man1b1	1399.71	-0.0138362	0.275808	-0.050166	0.95999	0.988787
Cdc37l1	248.487	0.00866747	0.170338	0.0508839	0.959418	0.988787
Ccnk	530.422	0.00901767	0.178977	0.0503846	0.959816	0.988787
Taf6l	89.0085	0.0115786	0.230529	0.0502262	0.959942	0.988787
Mettl10	100.88	0.0118123	0.234752	0.0503183	0.959869	0.988787
Traf3	521.155	0.013189	0.25991	0.0507443	0.959529	0.988787
Rbm20	41.0181	0.0149032	0.295993	0.0503498	0.959844	0.988787
Tm7sf2	247.509	0.0177634	0.35464	0.0500885	0.960052	0.988787
Tmem201	184.58	0.0187215	0.370335	0.050553	0.959682	0.988787
A530072M11Rik	16.5999	0.0193486	0.383109	0.0505043	0.959721	0.988787
Psmb4	2323.82	-0.00921444	0.184854	-0.0498472	0.960244	0.988854
Ccdc142	44.1165	0.0209436	0.420395	0.0498189	0.960267	0.988854
Prrg4	18.7982	0.0200628	0.4074	0.0492459	0.960723	0.989247
Commd5	201.439	-0.0104316	0.212403	-0.0491123	0.96083	0.989279
Rdx	46.175	-0.0212931	0.436275	-0.0488067	0.961073	0.989315
Tiparp	218.084	0.00907408	0.186253	0.0487191	0.961143	0.989315
Ctnnbl1	327.756	0.0103043	0.211624	0.0486917	0.961165	0.989315
Rexo1	783.174	0.013967	0.285911	0.0488507	0.961038	0.989315
AI837181	425.096	-0.00953656	0.19722	-0.0483549	0.961433	0.989437
Vps51	456.357	0.00836662	0.172964	0.048372	0.96142	0.989437
Mroh8	14.6957	-0.0194719	0.405785	-0.0479858	0.961728	0.989445
Nras	832.572	-0.0104953	0.219224	-0.0478747	0.961816	0.989445
Nrf1	328.738	-0.00834518	0.173892	-0.0479907	0.961724	0.989445
Mrpl33	423.633	0.0133836	0.279168	0.0479411	0.961763	0.989445
Lrr1	16.3576	0.0193964	0.403398	0.0480824	0.961651	0.989445
Kcnab2	4.67026	-0.0218464	0.461499	-0.047338	0.962244	0.989576
Med1	704.029	-0.0119561	0.251889	-0.0474659	0.962142	0.989576
9230116L04Rik	20.8308	0.0172165	0.362673	0.0474711	0.962138	0.989576
Catsper2	10.2808	0.0220864	0.465646	0.0474317	0.962169	0.989576
Tmed7	1023.9	-0.0180667	0.383458	-0.0471152	0.962421	0.989681
Tmtc4	200.279	-0.0155059	0.330896	-0.0468604	0.962624	0.989735
Klf7	85.5349	0.0163707	0.348838	0.0469292	0.96257	0.989735
2310011J03Rik	535.869	-0.0112605	0.241858	-0.0465583	0.962865	0.989906
Kdm1a	777.925	0.00748577	0.162317	0.0461182	0.963216	0.990003
2310003H01Rik	281.064	0.00857364	0.186131	0.0460623	0.963261	0.990003
Cstf3	262.711	0.011543	0.249798	0.0462094	0.963143	0.990003
Cyp4f39	4.42007	0.0218907	0.472578	0.0463218	0.963054	0.990003
Slc2a13	269.133	0.0202218	0.440594	0.0458966	0.963393	0.990062
1110001J03Rik	356.92	-0.00988112	0.21747	-0.0454367	0.963759	0.990284
Brd3	1600.42	0.0166362	0.366113	0.0454401	0.963757	0.990284
Mfsd1	574.565	0.0160017	0.354072	0.0451933	0.963953	0.990406
Tars2	494.696	-0.00967899	0.215615	-0.0448901	0.964195	0.990577
Tgds	191.697	-0.0104702	0.233882	-0.0447672	0.964293	0.990601
Stambp	378.428	-0.0125	0.280041	-0.0446362	0.964397	0.990631
Gm16973	32.5184	-0.014985	0.339327	-0.0441611	0.964776	0.990711
Gm14403	43.9238	-0.0127845	0.288663	-0.0442885	0.964674	0.990711
Ddhd1	214.708	-0.00995478	0.225418	-0.0441613	0.964776	0.990711
Tbl3	410.687	-0.00947186	0.214442	-0.0441698	0.964769	0.990711
Slc31a1	1436.84	-0.0135993	0.311196	-0.0437002	0.965143	0.990779
Pcsk7	1294.26	-0.0100366	0.229525	-0.0437279	0.965121	0.990779
Spr	798.562	-0.00946974	0.215752	-0.0438918	0.964991	0.990779
Gatad2a	1299.21	0.00625528	0.142839	0.0437924	0.96507	0.990779
Apom	3.73695	-0.0201985	0.471284	-0.0428584	0.965814	0.990831
Gm19510	9.67774	-0.0182651	0.42398	-0.0430801	0.965638	0.990831
Glod4	886.786	-0.00829352	0.191037	-0.0434131	0.965372	0.990831
Trove2	186.684	-0.00818558	0.189565	-0.0431809	0.965557	0.990831
Shroom2	489.994	-0.0080647	0.185699	-0.0434289	0.96536	0.990831
Dxo	336.764	-0.00766298	0.176899	-0.0433184	0.965448	0.990831
Pde8a	131.554	0.0117867	0.275464	0.0427884	0.96587	0.990831
Gdf15	18.2864	0.0177934	0.415414	0.0428329	0.965835	0.990831
Zfp551	16.4564	0.0192079	0.446987	0.042972	0.965724	0.990831
Acot13	567.709	0.00994046	0.233211	0.0426244	0.966001	0.990888
Ppp4r4	4.38374	-0.0195824	0.471314	-0.0415485	0.966859	0.991227
Rpl29	1062.61	-0.0177515	0.427075	-0.0415652	0.966845	0.991227
Rnf139	233.684	-0.0164348	0.390948	-0.0420384	0.966468	0.991227
Mfsd5	323.833	-0.0131424	0.315784	-0.0416184	0.966803	0.991227
Rap1a	381.12	-0.0097611	0.233552	-0.0417941	0.966663	0.991227
Zc3hc1	133.906	0.00875723	0.209047	0.0418912	0.966585	0.991227
Ankrd52	994.093	0.0106694	0.25443	0.0419344	0.966551	0.991227
Nek5	12.2775	-0.0190527	0.4678	-0.0407282	0.967513	0.991284
Lbp	3.47196	-0.0181793	0.442631	-0.041071	0.967239	0.991284
Zfp709	22.9501	-0.0152708	0.373865	-0.0408457	0.967419	0.991284
Kdsr	304.369	-0.0142499	0.350236	-0.0406866	0.967546	0.991284
Emc10	885.684	-0.0106522	0.259254	-0.0410877	0.967226	0.991284
Dnajb6	213.117	-0.0102642	0.253645	-0.0404668	0.967721	0.991284
Atf1	306.888	0.00727858	0.179524	0.0405439	0.96766	0.991284
Malsu1	198.322	0.00998039	0.244458	0.0408266	0.967434	0.991284
Zfp451	144.719	0.0109862	0.269238	0.0408049	0.967451	0.991284
Tmed2	502.221	0.0133576	0.330293	0.0404417	0.967741	0.991284
Srek1	1468.16	0.0188205	0.457923	0.0410997	0.967216	0.991284
Arpc1a	1884.78	-0.0143851	0.359769	-0.0399844	0.968106	0.991305
Lmf1	334.576	-0.0114707	0.287165	-0.0399446	0.968137	0.991305
Pgk1	1152.69	-0.0087167	0.218161	-0.0399553	0.968129	0.991305
Hdhd2	356.128	0.00654912	0.163798	0.0399829	0.968107	0.991305
Mob4	864.338	0.010482	0.260859	0.0401825	0.967948	0.991305
Tmem115	629.339	-0.012975	0.326455	-0.0397451	0.968296	0.991348
Zfp281	66.6518	0.0137022	0.345115	0.0397033	0.96833	0.991348
Slc33a1	362.271	-0.0167484	0.425712	-0.0393422	0.968618	0.99143
Tmem117	206.895	-0.0154363	0.391504	-0.0394282	0.968549	0.99143
Pvrl3	714.255	-0.0143871	0.369284	-0.0389595	0.968923	0.99143
Adnp	1003	0.0105176	0.268375	0.0391899	0.968739	0.99143
Pdcd7	267.009	0.0118784	0.305027	0.038942	0.968937	0.99143
Sft2d3	55.1872	0.0142826	0.363734	0.0392667	0.968678	0.99143
Tnc	3.40984	0.0178128	0.457077	0.0389711	0.968913	0.99143
Spib	249.57	-0.0124644	0.323557	-0.038523	0.969271	0.991618
Tmco1	447.902	0.013498	0.349583	0.0386116	0.9692	0.991618
Tmem135	533.158	-0.00819732	0.216083	-0.0379359	0.969739	0.992019
Gprasp1	66.1026	-0.0108209	0.287127	-0.0376868	0.969937	0.992146
Nfkbie	30.5069	-0.0132633	0.358952	-0.03695	0.970525	0.99267
Tmem121	4.31842	0.016996	0.462595	0.0367405	0.970692	0.992763
BC021785	5.71889	-0.0172356	0.47123	-0.0365758	0.970823	0.992821
Sdf2l1	665.986	-0.0151461	0.416823	-0.036337	0.971014	0.992906
Med18	69.6814	-0.0101097	0.278647	-0.0362816	0.971058	0.992906
Zfp953	73.1667	-0.00978375	0.272541	-0.0358983	0.971363	0.993073
Pard3	1046.88	0.0106296	0.296186	0.0358883	0.971371	0.993073
Smndc1	430.448	-0.00998362	0.279454	-0.0357255	0.971501	0.993129
Echdc2	228.227	-0.00725497	0.205032	-0.0353846	0.971773	0.993329
Ccar2	822.556	-0.00752467	0.213641	-0.035221	0.971903	0.993386
Faf2	894.461	0.00974108	0.277656	0.0350833	0.972013	0.993392
Zfp560	44.5544	0.0106669	0.305381	0.0349299	0.972136	0.993392
Zfp879	3.73868	0.0164973	0.471965	0.0349545	0.972116	0.993392
Smc4	1166.54	-0.0102423	0.300158	-0.034123	0.972779	0.993433
Ccdc163	135.621	-0.0075976	0.22194	-0.0342326	0.972692	0.993433
Tecpr1	502.895	-0.00662299	0.191342	-0.0346133	0.972388	0.993433
Commd7	459.153	0.00743553	0.215891	0.0344412	0.972525	0.993433
Ccnyl1	98.7023	0.00773297	0.22529	0.0343245	0.972618	0.993433
Eif4h	4262.46	0.00837085	0.24466	0.0342141	0.972706	0.993433
Aig1	304.876	0.0112505	0.327913	0.0343094	0.97263	0.993433
Pgap1	297.997	0.0143154	0.414504	0.0345361	0.97245	0.993433
Adamtsl4	62.2896	-0.0130453	0.384522	-0.0339261	0.972936	0.993437
Gadd45b	114.746	-0.0121365	0.362798	-0.0334524	0.973314	0.993437
Acsl5	1420.13	-0.0106024	0.318962	-0.0332403	0.973483	0.993437
Auh	236.256	-0.00646436	0.191554	-0.033747	0.973079	0.993437
Wnk1	1763.46	-0.00625683	0.188612	-0.0331731	0.973537	0.993437
Ube2j1	705.323	-0.00599193	0.180318	-0.0332299	0.973491	0.993437
Cpped1	1290.02	-0.00588281	0.17467	-0.0336795	0.973133	0.993437
Smarcal1	285.442	0.00642339	0.191447	0.0335517	0.973235	0.993437
Ptplb	237.445	0.0120171	0.361402	0.0332514	0.973474	0.993437
Opn3	18.5466	0.0148252	0.440991	0.033618	0.973182	0.993437
Hk2	1752.17	-0.00645847	0.195558	-0.0330258	0.973654	0.99348
Tspyl1	531.57	0.00646731	0.196637	0.0328895	0.973763	0.993514
Bmx	109.093	-0.01226	0.388736	-0.0315381	0.97484	0.993582
Dpp7	139.922	-0.0092699	0.295334	-0.0313878	0.97496	0.993582
Fuz	84.2324	-0.00821916	0.25398	-0.0323614	0.974184	0.993582
Klhdc4	424.189	-0.00804206	0.24832	-0.0323858	0.974164	0.993582
Ift88	103.732	-0.00798723	0.252856	-0.0315881	0.974801	0.993582
Fbxo36	77.5964	-0.00797693	0.252008	-0.0316535	0.974748	0.993582
Hnrnpa2b1	7786.7	-0.00784283	0.245346	-0.0319664	0.974499	0.993582
Hinfp	113.655	0.00742301	0.233543	0.0317844	0.974644	0.993582
Pfdn2	318.243	0.00768185	0.243187	0.0315882	0.9748	0.993582
Ccny	1221.23	0.00872926	0.272544	0.0320287	0.974449	0.993582
BC017643	275.997	0.00993282	0.312623	0.0317725	0.974653	0.993582
Arl10	64.8728	0.010482	0.329674	0.031795	0.974636	0.993582
Tmbim4	617.247	0.0116696	0.360977	0.0323279	0.974211	0.993582
Mutyh	18.1796	0.012196	0.375642	0.0324672	0.974099	0.993582
Agxt	5.45259	0.0147659	0.46923	0.0314684	0.974896	0.993582
Slc7a2	8.77042	0.0146585	0.470499	0.0311553	0.975146	0.993694
Zbtb37	22.8597	-0.0109064	0.368521	-0.0295949	0.97639	0.993963
Gm14207	98.7685	-0.0105447	0.353142	-0.0298596	0.976179	0.993963
1700049G17Rik	47.5889	-0.0104475	0.347518	-0.0300632	0.976017	0.993963
Ppargc1a	340.072	-0.0100151	0.333837	-0.0299999	0.976067	0.993963
Erc1	556.765	-0.00851587	0.282542	-0.0301402	0.975955	0.993963
Ik	1275.71	-0.00500588	0.165978	-0.03016	0.975939	0.993963
Gmeb2	427.453	-0.00496449	0.167561	-0.029628	0.976364	0.993963
Narfl	363.932	0.00499407	0.167811	0.02976	0.976258	0.993963
Psmd11	845.674	0.00624103	0.205523	0.0303665	0.975775	0.993963
Phka2	185.487	0.00797257	0.266123	0.0299582	0.9761	0.993963
Slc5a8	2325.93	0.0131875	0.436693	0.0301985	0.975909	0.993963
Ms4a10	6.81846	0.0137004	0.461174	0.0297078	0.9763	0.993963
AA465934	8.95824	0.0137894	0.454409	0.0303459	0.975791	0.993963
Mrps34	618.078	-0.00579004	0.197944	-0.0292508	0.976665	0.994024
Hsbp1	1226.51	-0.00415471	0.14211	-0.029236	0.976676	0.994024
Spon2	10.7415	0.0130971	0.44796	0.0292373	0.976675	0.994024
Itpka	168.26	-0.0106533	0.374654	-0.0284351	0.977315	0.994521
Gm9079	4.83656	0.013289	0.466926	0.0284606	0.977295	0.994521
Fbxo4	169.082	0.00922419	0.32552	0.0283368	0.977394	0.994524
Poglut1	177.953	-0.0102724	0.364301	-0.0281976	0.977505	0.99456
Carns1	6.82198	-0.0124269	0.459046	-0.0270711	0.978403	0.994566
Fam115a	160.492	-0.0112749	0.404917	-0.0278449	0.977786	0.994566
Foxo6	21.8495	-0.0106024	0.391887	-0.0270547	0.978416	0.994566
2510002D24Rik	519.38	-0.00979455	0.352868	-0.027757	0.977856	0.994566
Ppp1r26	66.8267	-0.00899157	0.327613	-0.0274457	0.978104	0.994566
AA987161	108.843	-0.00751861	0.275428	-0.0272979	0.978222	0.994566
Aplf	124.536	-0.00735906	0.271538	-0.0271015	0.978379	0.994566
Eif3c	3560.42	-0.00372726	0.133395	-0.0279416	0.977709	0.994566
Zbtb14	168.481	0.00582345	0.211676	0.0275111	0.978052	0.994566
Rnf11	709.712	0.00616195	0.227719	0.0270594	0.978412	0.994566
Cpsf6	594.501	0.00624453	0.227805	0.0274118	0.978131	0.994566
Lrriq3	12.8503	0.0110938	0.402319	0.0275746	0.978001	0.994566
E030030I06Rik	47.0115	0.00849608	0.31631	0.02686	0.978571	0.994607
C030037D09Rik	10.5876	0.011233	0.418916	0.0268144	0.978608	0.994607
C2cd3	507.127	-0.00784338	0.294317	-0.0266495	0.978739	0.994664
Efhc1	10.4452	-0.0121504	0.470207	-0.0258405	0.979385	0.995243
Enkur	6.80678	-0.0113243	0.468724	-0.0241599	0.980725	0.995253
Rpph1	16.5335	-0.0106236	0.469736	-0.0226161	0.981956	0.995253
Ikzf3	3.22399	-0.0105129	0.431463	-0.0243658	0.980561	0.995253
Zfp184	13.7592	-0.0105044	0.441097	-0.0238143	0.981001	0.995253
Chml	143.765	-0.0099487	0.392589	-0.0253413	0.979783	0.995253
Glg1	1247.91	-0.00887939	0.368543	-0.0240932	0.980778	0.995253
Wdr47	50.7899	-0.00867349	0.371028	-0.0233769	0.98135	0.995253
Ldlr	1887.57	-0.00802255	0.337743	-0.0237534	0.981049	0.995253
Ermard	78.8445	-0.00786407	0.308321	-0.0255061	0.979651	0.995253
Angel1	105.506	-0.00785691	0.331023	-0.0237352	0.981064	0.995253
Eif3a	5368.4	-0.00737023	0.324893	-0.0226851	0.981901	0.995253
Fam179b	366.15	-0.00613354	0.254127	-0.0241358	0.980744	0.995253
Coil	98.0803	-0.00595891	0.246301	-0.0241937	0.980698	0.995253
Thyn1	297.835	-0.00576764	0.258247	-0.0223338	0.982182	0.995253
Tomm6	1003.45	-0.00567792	0.255402	-0.0222313	0.982263	0.995253
Mettl3	241.859	-0.00546615	0.238966	-0.0228742	0.981751	0.995253
2610507I01Rik	127.063	-0.00504837	0.215481	-0.0234284	0.981309	0.995253
Rars2	434.077	-0.00462109	0.207026	-0.0223213	0.982192	0.995253
Fermt1	3084.16	-0.00379063	0.164144	-0.0230933	0.981576	0.995253
Nars	2743.15	0.00304888	0.124084	0.0245712	0.980397	0.995253
Ppp6c	571.988	0.00445276	0.186582	0.0238649	0.98096	0.995253
Scrib	1342.25	0.00462625	0.199427	0.0231977	0.981493	0.995253
Strn4	1132.06	0.00501361	0.222846	0.0224981	0.982051	0.995253
Bin3	328.571	0.00507174	0.19777	0.0256447	0.979541	0.995253
Hspa4	2307.77	0.00526133	0.218177	0.0241149	0.980761	0.995253
Phpt1	177.832	0.00553799	0.245036	0.0226007	0.981969	0.995253
Nop58	1047.85	0.00554263	0.244799	0.0226415	0.981936	0.995253
Lamtor1	872.469	0.00567241	0.250749	0.0226218	0.981952	0.995253
Fdxacb1	87.5851	0.00633358	0.260841	0.0242814	0.980628	0.995253
Clpp	698.636	0.0063381	0.27755	0.0228359	0.981781	0.995253
Nprl3	141.911	0.0065773	0.263031	0.0250058	0.98005	0.995253
Creb3	469.95	0.00704931	0.285143	0.024722	0.980277	0.995253
Scaf8	553.994	0.00736558	0.304832	0.0241628	0.980723	0.995253
Rccd1	41.3352	0.00819405	0.330871	0.024765	0.980242	0.995253
Hiat1	483.636	0.00893191	0.395437	0.0225874	0.981979	0.995253
M6pr	1641.92	0.00931446	0.36802	0.0253096	0.979808	0.995253
Vegfc	33.229	0.0100862	0.444976	0.0226669	0.981916	0.995253
Col6a1	8.04632	0.0114584	0.451365	0.0253862	0.979747	0.995253
Mbtps2	135.334	-0.00825423	0.378412	-0.0218128	0.982597	0.995285
Dll4	158.758	-0.00788092	0.359403	-0.0219278	0.982506	0.995285
Ahctf1	645.146	-0.00780321	0.353405	-0.0220801	0.982384	0.995285
Ccdc34	624.878	0.00753797	0.344428	0.0218855	0.982539	0.995285
Dlgap3	5.46963	-0.0100699	0.466867	-0.0215692	0.982792	0.995329
Slc40a1	912.015	0.00810349	0.374112	0.0216606	0.982719	0.995329
Steap2	205.191	0.00777579	0.362161	0.0214706	0.98287	0.995332
Alkbh6	236.99	-0.00468892	0.222417	-0.0210817	0.98318	0.995569
Sf3b2	3169.59	-0.00507227	0.244278	-0.0207643	0.983434	0.995673
Dynlt3	660.653	0.00552079	0.265509	0.0207932	0.983411	0.995673
Bbs12	10.4566	-0.0095731	0.467589	-0.0204733	0.983666	0.995678
R3hdm1	672.898	-0.00407553	0.198274	-0.0205551	0.983601	0.995678
Mir6946	6.4081	0.00938727	0.455156	0.0206243	0.983545	0.995678
Fam53b	334.064	0.00428649	0.211543	0.020263	0.983834	0.995772
Uggt2	12.3691	-0.00817106	0.414802	-0.0196987	0.984284	0.995803
Sgtb	24.0088	-0.00731392	0.373154	-0.0196003	0.984362	0.995803
Pkd2	109.504	-0.00700492	0.359617	-0.0194788	0.984459	0.995803
Mettl15	49.0912	-0.00576782	0.287001	-0.0200968	0.983966	0.995803
Mpi	1064.81	-0.00495116	0.248512	-0.0199232	0.984105	0.995803
Atp6v1a	827.131	0.00389028	0.19515	0.0199349	0.984095	0.995803
Inpp5d	119.861	0.00752836	0.38674	0.0194662	0.984469	0.995803
Fam227a	8.35757	0.00928996	0.471175	0.0197166	0.984269	0.995803
Cdk3-ps	15.0207	-0.00782106	0.405604	-0.0192825	0.984616	0.995875
Exosc6	285.18	0.00518569	0.272355	0.0190402	0.984809	0.995918
Rps19-ps3	15.3296	0.00870373	0.455799	0.0190956	0.984765	0.995918
Atp6v1c1	475.441	-0.00289721	0.155234	-0.0186635	0.98511	0.996077
Ppp2r2d	466.575	0.00419347	0.224817	0.0186528	0.985118	0.996077
Iqce	123.151	0.00534609	0.288657	0.0185206	0.985224	0.996098
Pigp	175.165	0.00655457	0.355502	0.0184375	0.98529	0.996098
Anxa1	1037.81	-0.00742263	0.404772	-0.0183378	0.985369	0.996102
Hist1h3d	5.17647	0.00842043	0.463757	0.018157	0.985514	0.996171
Xlr3b	6.56035	0.00850584	0.472385	0.0180062	0.985634	0.996217
Fam89b	196.182	-0.00360807	0.201685	-0.0178897	0.985727	0.996234
P2rx1	12.5324	-0.00696138	0.409904	-0.016983	0.98645	0.996398
Pfas	279.817	-0.00598111	0.342474	-0.0174644	0.986066	0.996398
Agfg2	361.791	-0.00583837	0.352783	-0.0165495	0.986796	0.996398
Scpep1	462.962	-0.00548543	0.328998	-0.0166731	0.986697	0.996398
Dus4l	61.4951	-0.00547403	0.327217	-0.016729	0.986653	0.996398
D3Ertd751e	101.13	-0.00463399	0.277125	-0.0167217	0.986659	0.996398
Metap1	846.11	0.00256033	0.150533	0.0170084	0.98643	0.996398
Becn1	1731.19	0.00380705	0.2204	0.0172734	0.986219	0.996398
Sec14l2	75.1463	0.00523144	0.306881	0.0170471	0.986399	0.996398
Cd63	3513.78	0.00567227	0.342239	0.016574	0.986776	0.996398
P4ha1	170.05	0.00699696	0.407747	0.0171601	0.986309	0.996398
Col1a1	7.11626	0.00759835	0.455596	0.0166778	0.986694	0.996398
Eva1c	4.04378	-0.00722737	0.455166	-0.0158785	0.987331	0.996523
Clcn1	3.44318	-0.00711382	0.450667	-0.0157851	0.987406	0.996523
Hist1h4i	23.7871	-0.00600753	0.37322	-0.0160965	0.987157	0.996523
Kremen1	295.777	-0.00509473	0.319369	-0.0159525	0.987272	0.996523
Srrt	1898.68	-0.00477693	0.303669	-0.0157307	0.987449	0.996523
9130019O22Rik	75.9888	0.00399295	0.2498	0.0159846	0.987247	0.996523
Ubr1	259.719	0.0060171	0.375367	0.0160299	0.987211	0.996523
Gm13826	172.969	-0.00406739	0.265247	-0.0153344	0.987765	0.996766
Alpk1	153.166	-0.00560737	0.369746	-0.0151654	0.9879	0.996807
3830408C21Rik	7.48627	0.00687589	0.455539	0.015094	0.987957	0.996807
Olfr165	7.98376	-0.00706818	0.471975	-0.0149757	0.988052	0.996825
Tmem256	427.735	-0.00342952	0.232171	-0.0147715	0.988214	0.996914
Ccr1	6.27856	-0.00686017	0.470329	-0.0145859	0.988363	0.996927
Pard3b	716.727	-0.00556944	0.391761	-0.0142164	0.988657	0.996927
Micall2	481.88	-0.00343159	0.242809	-0.0141329	0.988724	0.996927
Zfp609	656.277	-0.00267948	0.191275	-0.0140085	0.988823	0.996927
Bpgm	982.587	0.00205509	0.149854	0.0137139	0.989058	0.996927
Hsf1	368.105	0.00260334	0.182491	0.0142656	0.988618	0.996927
Cpsf4	240.467	0.00266402	0.194294	0.0137113	0.98906	0.996927
Dhx34	210.933	0.00298386	0.207796	0.0143595	0.988543	0.996927
Rad9a	147.395	0.0033023	0.236566	0.0139593	0.988862	0.996927
Dot1l	570.76	0.0037942	0.275473	0.0137734	0.989011	0.996927
Rest	433.101	0.00511755	0.355898	0.0143793	0.988527	0.996927
Fem1b	712.678	0.00349471	0.25716	0.0135897	0.989157	0.996949
Ccdc162	3.94839	-0.0063189	0.469081	-0.0134708	0.989252	0.996968
Dennd4b	36.7422	0.0042947	0.326844	0.0131399	0.989516	0.997158
Slc36a1	337.69	-0.00517973	0.403729	-0.0128297	0.989764	0.997319
Ttll1	60.7591	-0.0034264	0.272791	-0.0125605	0.989978	0.997319
Gyk	212.299	-0.00338413	0.267206	-0.0126648	0.989895	0.997319
Bre	455.381	0.0023368	0.185845	0.0125739	0.989968	0.997319
Dhrs13	96.6661	-0.00438382	0.355251	-0.0123401	0.990154	0.99742
Hepacam	5.64431	-0.00555441	0.45679	-0.0121597	0.990298	0.997429
Inpp4a	114.304	-0.00357411	0.29444	-0.0121386	0.990315	0.997429
Isca2	259.167	0.00297705	0.24818	0.0119956	0.990429	0.997468
Tanc1	388.532	-0.0033889	0.293237	-0.0115569	0.990779	0.997516
Rabggtb	456.806	-0.00204928	0.174412	-0.0117496	0.990625	0.997516
Fancc	130.638	0.00262003	0.226399	0.0115726	0.990767	0.997516
A930015D03Rik	6.8236	0.00551248	0.472543	0.0116656	0.990692	0.997516
2018-03-02	814.361	-0.00416973	0.373269	-0.0111708	0.991087	0.997673
Phf2	657.49	0.00223768	0.199374	0.0112235	0.991045	0.997673
Ggn	6.64312	0.00519554	0.471596	0.0110169	0.99121	0.997721
Chat	23.1624	0.00431159	0.395989	0.0108882	0.991313	0.997748
Cecr2	7.68961	-0.00454669	0.42519	-0.0106933	0.991468	0.997828
Ecsit	527.09	0.00254951	0.241453	0.010559	0.991575	0.99786
Atad3aos	8.14059	-0.00479045	0.458925	-0.0104384	0.991671	0.99788
Siah2	284.658	0.00196939	0.19094	0.0103142	0.991771	0.997904
Spats2	146.846	-0.00272721	0.27151	-0.0100446	0.991986	0.99799
Ddx50	810.573	-0.00200731	0.200394	-0.0100168	0.992008	0.99799
Nfkbid	42.6473	-0.00367206	0.381303	-0.00963028	0.992316	0.99807
Rnf14	778.971	-0.00252171	0.289526	-0.00870978	0.993051	0.99807
Rogdi	100.417	-0.00235596	0.2604	-0.00904747	0.992781	0.99807
Stx6	372.537	-0.00223624	0.232324	-0.00962554	0.99232	0.99807
Eef2k	726.223	-0.00196605	0.22231	-0.00884375	0.992944	0.99807
Mcee	478.856	-0.00148339	0.170828	-0.00868352	0.993072	0.99807
Fnta	737.83	-0.00143527	0.164943	-0.00870165	0.993057	0.99807
Idh3g	1924.01	0.00124213	0.141822	0.00875837	0.993012	0.99807
Trappc6a	738.489	0.00174209	0.195327	0.00891883	0.992884	0.99807
S100a14	757.165	0.00363281	0.397257	0.00914474	0.992704	0.99807
Gm13251	11.2466	0.00406353	0.464862	0.00874137	0.993025	0.99807
Gm6607	3.56841	0.00412251	0.450935	0.00914214	0.992706	0.99807
Avpr1b	3.80871	0.00416166	0.438525	0.00949013	0.992428	0.99807
Slc25a39	3915.59	-0.00245435	0.300136	-0.00817748	0.993475	0.998213
Mtrf1	80.0904	-0.00199609	0.256645	-0.00777762	0.993794	0.998213
Yes1	520.535	-0.00178452	0.217993	-0.00818615	0.993468	0.998213
Blzf1	256.194	-0.00150786	0.186208	-0.00809769	0.993539	0.998213
Cib1	2648.05	-0.00147586	0.190525	-0.00774624	0.993819	0.998213
Mtrf1l	129.004	0.00229161	0.294631	0.00777789	0.993794	0.998213
Sfxn3	331.439	0.00240001	0.285475	0.00840706	0.993292	0.998213
Tmem194b	47.2732	0.00258288	0.32209	0.00801914	0.993602	0.998213
Fam43a	71.6185	-0.00295456	0.451955	-0.0065373	0.994784	0.998378
Atraid	498.152	-0.00185672	0.297914	-0.00623239	0.995027	0.998378
Acap3	153.619	-0.0017233	0.272707	-0.00631925	0.994958	0.998378
Mrpl14	524.752	-0.00163499	0.223979	-0.00729979	0.994176	0.998378
Dbnl	1542.31	-0.00159401	0.247902	-0.00642999	0.99487	0.998378
Stambpl1	176.221	-0.00152424	0.222138	-0.00686169	0.994525	0.998378
Rab18	1023.58	-0.00132332	0.216399	-0.00611521	0.995121	0.998378
Fam76b	204.605	-0.00130317	0.197504	-0.00659821	0.994735	0.998378
Cops7b	214.513	-0.00113241	0.184978	-0.00612189	0.995115	0.998378
Dap3	855.795	0.000970176	0.137979	0.00703133	0.99439	0.998378
Sf3a1	1110.11	0.0011646	0.167798	0.00694047	0.994462	0.998378
Mid1ip1	1206.57	0.00161969	0.234722	0.00690045	0.994494	0.998378
Cdk20	35.4951	0.00211047	0.30051	0.00702294	0.994397	0.998378
Rnf145	907.734	0.0024946	0.383107	0.00651151	0.994805	0.998378
Ppp1r3f	10.4219	0.00329446	0.46792	0.00704065	0.994382	0.998378
Mospd2	187.351	0.00181179	0.304747	0.00594524	0.995256	0.998438
Pdp1	99.5167	-0.00175718	0.331696	-0.00529757	0.995773	0.998447
Akap7	483.944	-0.00150534	0.285681	-0.00526931	0.995796	0.998447
Bcl2l13	1139.69	-0.00131186	0.229394	-0.00571881	0.995437	0.998447
Nr2c2	715.414	-0.00112996	0.200424	-0.00563784	0.995502	0.998447
Hbs1l	784.182	0.000925117	0.170735	0.00541843	0.995677	0.998447
Ngrn	306.27	0.00102804	0.187661	0.00547816	0.995629	0.998447
Zdhhc6	443.409	0.00169341	0.313541	0.00540092	0.995691	0.998447
Synm	3.87295	0.00193798	0.379441	0.00510747	0.995925	0.998501
Pi4kb	674.876	-0.000828635	0.168487	-0.00491809	0.996076	0.998515
Galnt1	818.596	0.00159848	0.326195	0.00490037	0.99609	0.998515
Dos	27.949	0.00160397	0.341262	0.00470012	0.99625	0.998599
Il11ra1	105.239	-0.00152293	0.333818	-0.00456215	0.99636	0.998633
Ddx24	1231.79	-0.00106202	0.251716	-0.00421912	0.996634	0.99868
Bms1	590.937	-0.000657048	0.153486	-0.00428083	0.996584	0.99868
Mrpl46	405.054	0.000758495	0.176549	0.00429622	0.996572	0.99868
Ppm1f	77.1441	-0.00129868	0.318159	-0.00408186	0.996743	0.998713
Fam133b	459.087	-0.00170646	0.437696	-0.00389873	0.996889	0.998776
Ppp1r14c	30.8364	-0.00150142	0.403643	-0.00371967	0.997032	0.998776
Kat7	976.889	0.000655874	0.176382	0.00371849	0.997033	0.998776
Arl3	97.5818	-0.000886301	0.253668	-0.00349394	0.997212	0.998804
Slc9a8	596.312	0.000952148	0.270174	0.0035242	0.997188	0.998804
Atp10d	3.86127	-0.000979589	0.456275	-0.00214693	0.998287	0.999482
Lemd3	166.228	-0.000713579	0.397985	-0.00179298	0.998569	0.999482
Tmem205	282.701	-0.000630669	0.28378	-0.00222239	0.998227	0.999482
Def8	356.288	-0.000581247	0.302541	-0.00192121	0.998467	0.999482
Mrpl37	732.428	0.000327791	0.15884	0.00206366	0.998353	0.999482
Cox18	87.2255	0.000402261	0.249218	0.00161409	0.998712	0.999482
Tnfaip3	344.905	0.000454765	0.284177	0.00160029	0.998723	0.999482
Wdr8	123.137	0.000494949	0.284091	0.00174222	0.99861	0.999482
D2Wsu81e	411.166	0.000515524	0.239331	0.00215402	0.998281	0.999482
Bmp2k	207.46	0.000554219	0.303535	0.00182588	0.998543	0.999482
Arsb	396.021	0.000689452	0.364356	0.00189225	0.99849	0.999482
Gm15706	49.7993	0.000379066	0.333496	0.00113664	0.999093	0.999776
Neo1	1109.07	-0.00032053	0.42111	-0.000761156	0.999393	0.999853
Ap1b1	1926.93	-0.00017362	0.197486	-0.000879148	0.999299	0.999853
Arl2bp	1426.03	0.000240852	0.319345	0.000754204	0.999398	0.999853
Acad9	537.648	-0.000126252	0.210283	-0.000600389	0.999521	0.9999
Gpc1	28.709	-8.76e-05	0.410119	-0.000213524	0.99983	0.999962
Mynn	168.109	-1.92e-05	0.218672	-8.77e-05	0.99993	0.999962
Prpf6	784.353	-8.35e-06	0.175322	-4.76e-05	0.999962	0.999962
Lamc1	113.379	5.3e-05	0.41416	0.000128041	0.999898	0.999962
Ubash3b	29.1771	0.000100142	0.347312	0.000288334	0.99977	0.999962
Nxnl2	2.82896	-1.29148	0.454252	-2.8431	0.00446774	NA
Ky	3.04348	-1.23836	0.462826	-2.67566	0.00745832	NA
Pcdhb19	3.17831	-1.07982	0.468278	-2.30594	0.0211139	NA
Trim30e-ps1	2.29179	-1.06473	0.43713	-2.43574	0.0148615	NA
Six4	2.3866	-1.05865	0.436112	-2.42747	0.0152047	NA
Arhgap28	2.92436	-1.05501	0.459388	-2.29655	0.0216445	NA
Hrasls5	3.20638	-1.02985	0.429111	-2.39996	0.0163968	NA
Ppifos	1.9985	-1.00444	0.432506	-2.32236	0.0202133	NA
Pla2g4d	2.42589	-0.995113	0.449043	-2.21607	0.0266865	NA
Slc5a2	1.8749	-0.980372	0.430597	-2.27677	0.0227999	NA
Pcdhb16	1.8749	-0.980372	0.430597	-2.27677	0.0227999	NA
Kank4	1.87712	-0.978577	0.430709	-2.27201	0.0230856	NA
Klk10	3.07188	-0.974157	0.449347	-2.16794	0.0301634	NA
Pdx1	2.64447	-0.947227	0.450323	-2.10344	0.0354273	NA
4930550C14Rik	2.78799	-0.944827	0.440359	-2.14558	0.0319061	NA
Frmd5	2.55834	-0.937139	0.439419	-2.13268	0.0329512	NA
Oxtr	2.65591	-0.921923	0.455036	-2.02605	0.0427602	NA
Lca5l	1.7668	-0.914129	0.423014	-2.16099	0.0306962	NA
Gm16907	1.99904	-0.905351	0.445188	-2.03364	0.0419879	NA
Tex15	2.98371	-0.903845	0.441276	-2.04826	0.040535	NA
Bdnf	1.97137	-0.89405	0.418593	-2.13585	0.0326919	NA
Dnah9	2.00845	-0.893626	0.442702	-2.01857	0.0435318	NA
BC051019	1.66092	-0.88765	0.420743	-2.10972	0.0348827	NA
Mir3092	1.99351	-0.873159	0.441921	-1.97583	0.0481743	NA
C2cd4d	1.75961	-0.872007	0.417843	-2.08693	0.0368946	NA
Rnase1	2.89275	-0.849613	0.466597	-1.82087	0.0686266	NA
Hist3h2ba	2.84609	-0.836847	0.459537	-1.82107	0.0685969	NA
Lman1l	2.66329	-0.834257	0.436357	-1.91187	0.0558929	NA
Krt13	1.45414	-0.816339	0.411772	-1.9825	0.0474232	NA
Tmem26	1.56057	-0.797291	0.407885	-1.9547	0.050619	NA
Trat1	2.19812	-0.790654	0.442093	-1.78843	0.0737064	NA
4930461G14Rik	1.74633	-0.782451	0.404158	-1.936	0.0528675	NA
Dhtkd1	1.35379	-0.771977	0.405604	-1.90328	0.0570045	NA
Ttc30a2	1.36873	-0.755256	0.401574	-1.88074	0.0600071	NA
H2-DMb1	3.0916	-0.7543	0.45852	-1.64508	0.0999541	NA
Abca8a	1.54342	-0.748639	0.400029	-1.87146	0.061281	NA
Gm8787	1.97469	-0.746224	0.423883	-1.76045	0.078332	NA
Sfmbt2	1.4652	-0.74035	0.397925	-1.86052	0.0628113	NA
BC005764	2.56846	-0.739506	0.463352	-1.59599	0.110491	NA
Gm11346	1.37095	-0.734259	0.398198	-1.84395	0.0651898	NA
Gm12409	1.75408	-0.731935	0.395215	-1.85199	0.0640268	NA
Elavl4	2.31839	-0.726683	0.452416	-1.60623	0.108224	NA
Pcdhb5	2.32056	-0.724547	0.43629	-1.6607	0.0967739	NA
Tmem130	2.69206	-0.723375	0.42888	-1.68666	0.0916685	NA
Enho	1.84889	-0.717132	0.391923	-1.82978	0.067283	NA
Mamstr	2.75426	-0.707303	0.466901	-1.51489	0.1298	NA
Fam89a	2.13037	-0.703735	0.434391	-1.62005	0.105221	NA
Hist1h2bb	3.08366	-0.701929	0.459323	-1.52818	0.126467	NA
Igfbp3	1.147	-0.696236	0.393821	-1.7679	0.0770774	NA
6530402F18Rik	2.13719	-0.695043	0.448956	-1.54813	0.12159	NA
Slc38a5	2.46298	-0.692831	0.383402	-1.80706	0.0707528	NA
Tdrd5	1.99405	-0.681399	0.438692	-1.55325	0.120363	NA
Adcy3	2.03684	-0.680643	0.450264	-1.51165	0.130622	NA
Ticam2	2.03131	-0.678504	0.451753	-1.50194	0.133114	NA
3110015C05Rik	1.15475	-0.671064	0.388635	-1.72672	0.084218	NA
Rgsl1	2.71475	-0.667345	0.447702	-1.4906	0.136066	NA
Sval3	1.3477	-0.661625	0.384269	-1.72178	0.0851097	NA
Gm5424	2.7852	-0.657251	0.464043	-1.41636	0.156671	NA
Cthrc1	2.97416	-0.653843	0.425172	-1.53783	0.12409	NA
Igfl3	2.47073	-0.651992	0.375588	-1.73593	0.082577	NA
Msl3l2	2.46683	-0.648392	0.43728	-1.48278	0.138132	NA
Ggt7	1.48734	-0.643344	0.414466	-1.55222	0.120609	NA
Pld6	2.10773	-0.633695	0.444011	-1.42721	0.153521	NA
AF357359	1.80278	-0.631561	0.37424	-1.68758	0.0914916	NA
Pdgfd	1.14866	-0.629733	0.379383	-1.65989	0.0969371	NA
Doc2b	2.60445	-0.624462	0.388993	-1.60533	0.108421	NA
Crnn	2.7541	-0.624229	0.424005	-1.47222	0.140961	NA
Doc2a	2.64782	-0.623323	0.460179	-1.35452	0.175569	NA
Cdh3	3.04688	-0.61898	0.452094	-1.36914	0.170956	NA
4930451C15Rik	1.99479	-0.6185	0.417013	-1.48317	0.13803	NA
Slc2a12	1.88595	-0.613869	0.429241	-1.43013	0.152681	NA
Prr16	3.09294	-0.61355	0.438913	-1.39788	0.162148	NA
Zfp354b	2.55357	-0.610945	0.462852	-1.31996	0.186849	NA
Tmem74b	1.38865	-0.607196	0.408707	-1.48565	0.137371	NA
Klk1b11	1.82158	-0.606994	0.426019	-1.4248	0.154214	NA
D630003M21Rik	1.92692	-0.606782	0.392913	-1.54432	0.122512	NA
Lix1	2.74193	-0.604596	0.401616	-1.50541	0.132219	NA
Has3	1.36596	-0.601337	0.411904	-1.4599	0.144319	NA
Alox8	2.4089	-0.59679	0.428275	-1.39347	0.163476	NA
Fndc4	0.938558	-0.583608	0.372518	-1.56665	0.117195	NA
Igfn1	1.65764	-0.581048	0.422672	-1.3747	0.169224	NA
Nrxn2	1.90385	-0.577715	0.410184	-1.40843	0.159004	NA
Ptgdr2	0.951841	-0.570295	0.368365	-1.54818	0.121579	NA
Nfe2	1.60225	-0.568733	0.417066	-1.36365	0.172677	NA
Fam166a	2.03999	-0.568016	0.409322	-1.3877	0.165229	NA
Opcml	1.48624	-0.567272	0.361889	-1.56753	0.116991	NA
Pgbd5	1.0295	-0.566701	0.367412	-1.54241	0.122974	NA
Hsd3b1	1.13206	-0.565808	0.366161	-1.54524	0.122288	NA
Ramp3	1.12819	-0.565437	0.366114	-1.54443	0.122485	NA
R74862	2.60342	-0.561185	0.458815	-1.22312	0.221285	NA
Paqr3	2.84231	-0.560779	0.448837	-1.24941	0.211517	NA
Serpinb1c	2.03666	-0.553555	0.436455	-1.2683	0.204692	NA
Gpr113	1.50909	-0.552022	0.414086	-1.33311	0.182496	NA
Syt6	2.34291	-0.551888	0.46138	-1.19617	0.23163	NA
Pamr1	2.28088	-0.551856	0.435057	-1.26847	0.204631	NA
Abcg4	2.99308	-0.550219	0.462947	-1.18851	0.234631	NA
Ddit4l	2.86913	-0.550101	0.440129	-1.24986	0.21135	NA
Chst13	2.34841	-0.543709	0.388596	-1.39916	0.161764	NA
Podxl2	0.839869	-0.542963	0.363318	-1.49446	0.135056	NA
5730435O14Rik	1.74909	-0.538355	0.384646	-1.39961	0.16163	NA
Peg10	1.22687	-0.536195	0.357781	-1.49867	0.133959	NA
Arhgap22	1.58269	-0.536105	0.42618	-1.25793	0.208416	NA
Gm15816	2.70716	-0.532655	0.463123	-1.15014	0.250087	NA
A930017M01Rik	0.843744	-0.531935	0.360362	-1.47611	0.139913	NA
Apod	1.59488	-0.531206	0.381845	-1.39116	0.164178	NA
Ndrg4	1.35655	-0.531103	0.395708	-1.34216	0.179545	NA
Fermt2	1.3488	-0.530115	0.395763	-1.33948	0.180415	NA
Ldlrad1	1.16304	-0.528172	0.402235	-1.31309	0.189151	NA
Fam167b	2.2459	-0.52757	0.397441	-1.32742	0.184371	NA
Akr1c21	2.3894	-0.52682	0.446165	-1.18077	0.237693	NA
Gm10865	1.74858	-0.523124	0.408085	-1.2819	0.199877	NA
Gpr182	1.54788	-0.522637	0.416667	-1.25433	0.209724	NA
Pirt	0.936343	-0.520993	0.355897	-1.46389	0.143225	NA
Aif1	2.00308	-0.520597	0.426843	-1.21965	0.222599	NA
Cd59a	1.86718	-0.51893	0.438686	-1.18292	0.236841	NA
Tsx	2.34125	-0.518288	0.458643	-1.13005	0.258457	NA
A930016O22Rik	0.929149	-0.515535	0.355789	-1.44899	0.14734	NA
3300005D01Rik	0.929149	-0.515535	0.355789	-1.44899	0.14734	NA
Cd164l2	2.90031	-0.515146	0.435693	-1.18236	0.237063	NA
Plxnc1	0.925275	-0.515038	0.355706	-1.44793	0.147636	NA
Shc3	0.925275	-0.515038	0.355706	-1.44793	0.147636	NA
Pcdhga3	1.74305	-0.513813	0.40738	-1.26126	0.207215	NA
Tlr6	3.10272	-0.511827	0.428725	-1.19384	0.232542	NA
1700001G17Rik	2.01032	-0.506572	0.443771	-1.14152	0.253655	NA
Brsk1	1.49729	-0.504511	0.417822	-1.20748	0.227248	NA
Cabp5	0.826586	-0.501364	0.353024	-1.4202	0.15555	NA
Irak1bp1	2.24256	-0.49868	0.458205	-1.08833	0.276449	NA
Ropn1l	1.68913	-0.498485	0.409831	-1.21632	0.223863	NA
Ccdc40	1.67363	-0.496574	0.410082	-1.21091	0.225928	NA
E130218I03Rik	2.68108	-0.495448	0.447558	-1.107	0.268292	NA
Klf17	1.16969	-0.48954	0.344495	-1.42104	0.155306	NA
A730056A06Rik	0.735647	-0.486448	0.349789	-1.39069	0.16432	NA
Col23a1	3.1378	-0.485943	0.467013	-1.04053	0.298092	NA
Nr4a3	1.67197	-0.485086	0.409043	-1.18591	0.23566	NA
Sec1	1.17357	-0.483825	0.34289	-1.41102	0.158239	NA
Figf	2.89274	-0.48143	0.453721	-1.06107	0.288657	NA
Cib3	1.46635	-0.479219	0.40671	-1.17828	0.238684	NA
Adh6a	1.44532	-0.478816	0.409389	-1.16959	0.242168	NA
Khdc3	1.4746	-0.4747	0.416555	-1.13958	0.25446	NA
Chrna4	2.64118	-0.471877	0.461309	-1.02291	0.306351	NA
Gpr179	2.00517	-0.469542	0.412058	-1.13951	0.254492	NA
Gm16432	1.40193	-0.464444	0.368703	-1.25967	0.207788	NA
Zfp382	1.34326	-0.463616	0.377285	-1.22882	0.219138	NA
Syndig1l	2.32164	-0.463576	0.431496	-1.07435	0.282667	NA
Nrip2	1.0616	-0.461065	0.337396	-1.36654	0.17177	NA
Itga8	3.04466	-0.4607	0.420529	-1.09552	0.273287	NA
Gm21284	1.73082	-0.458094	0.380912	-1.20262	0.229122	NA
Gbgt1	1.75909	-0.457588	0.431282	-1.06099	0.288692	NA
Mpeg1	1.95641	-0.456349	0.440393	-1.03623	0.300094	NA
Adcy7	1.98911	-0.4549	0.449155	-1.01279	0.31116	NA
Mab21l3	0.727898	-0.454324	0.340265	-1.33521	0.181809	NA
Dmr	0.727898	-0.454324	0.340265	-1.33521	0.181809	NA
Nptxr	0.727898	-0.454324	0.340265	-1.33521	0.181809	NA
Slc30a3	0.727898	-0.454324	0.340265	-1.33521	0.181809	NA
Ramp2	0.726238	-0.45055	0.340039	-1.32499	0.185173	NA
Irgc1	1.70923	-0.449935	0.42318	-1.06322	0.28768	NA
Raver2	0.722364	-0.449821	0.339874	-1.32349	0.185672	NA
Krt39	0.722364	-0.449821	0.339874	-1.32349	0.185672	NA
Slit1	2.24731	-0.449307	0.42416	-1.05929	0.289469	NA
Fbxo16	1.72307	-0.448582	0.378358	-1.1856	0.235779	NA
Serpina10	1.06935	-0.447825	0.333434	-1.34307	0.179249	NA
2210414B05Rik	0.821053	-0.447496	0.337848	-1.32455	0.185322	NA
Gm4265	0.821053	-0.447496	0.337848	-1.32455	0.185322	NA
Cxcl12	2.83077	-0.443751	0.39769	-1.11582	0.264498	NA
Shc4	2.17049	-0.442389	0.431068	-1.02626	0.304768	NA
Eln	1.42591	-0.441871	0.329937	-1.33926	0.180487	NA
Fn3k	1.34885	-0.438592	0.404642	-1.0839	0.278409	NA
Nme5	2.02466	-0.438589	0.438841	-0.999425	0.317589	NA
Ccdc106	2.90509	-0.435971	0.461551	-0.94458	0.344874	NA
9630001P10Rik	1.73139	-0.435959	0.326674	-1.33454	0.182027	NA
Scarna10	1.14922	-0.432863	0.328863	-1.31624	0.188093	NA
Lor	1.56558	-0.432496	0.433891	-0.996785	0.318869	NA
Slc9b1	1.56558	-0.432496	0.433891	-0.996785	0.318869	NA
Gm10791	2.25708	-0.432052	0.443824	-0.973476	0.330317	NA
Acss2os	0.952385	-0.4319	0.384717	-1.12264	0.261589	NA
2310007L24Rik	0.62755	-0.43133	0.335195	-1.2868	0.198163	NA
Morn4	3.04146	-0.431079	0.464715	-0.927619	0.353605	NA
Cpne7	1.1625	-0.428511	0.327202	-1.30962	0.190324	NA
Slc9a7	1.17799	-0.42796	0.365881	-1.16967	0.242134	NA
Trerf1	2.15839	-0.426533	0.447235	-0.95371	0.34023	NA
Ltbp2	2.35576	-0.4261	0.437093	-0.97485	0.329635	NA
Fscn1	2.31616	-0.425303	0.45417	-0.936439	0.349047	NA
Ccno	1.18186	-0.425095	0.364754	-1.16543	0.243846	NA
Olfr658	1.04997	-0.424499	0.326461	-1.3003	0.193497	NA
Mir762	2.61411	-0.423176	0.452064	-0.936099	0.349222	NA
Pcdhb12	0.961249	-0.422281	0.326607	-1.29293	0.196034	NA
Kcnip3	0.961249	-0.422281	0.326607	-1.29293	0.196034	NA
Runx1t1	1.98357	-0.421162	0.44446	-0.947581	0.343343	NA
5730422E09Rik	1.56388	-0.419842	0.394412	-1.06448	0.287113	NA
Ttc18	1.28884	-0.413514	0.406089	-1.01829	0.308542	NA
Mfng	2.03577	-0.412409	0.451922	-0.912567	0.36147	NA
Syce1	1.34492	-0.412224	0.357676	-1.15251	0.249112	NA
Rab26	0.623675	-0.412026	0.328823	-1.25303	0.210194	NA
4930549G23Rik	1.65652	-0.41176	0.423242	-0.972872	0.330617	NA
Arx	2.32773	-0.411258	0.414231	-0.992824	0.320796	NA
Kcnv2	2.34623	-0.408302	0.429387	-0.950897	0.341657	NA
Tagap	2.68009	-0.407464	0.459357	-0.887031	0.375062	NA
Pacrg	1.98925	-0.407145	0.361565	-1.12607	0.260138	NA
Cd79b	1.18519	-0.406885	0.319915	-1.27185	0.203426	NA
Stox1	3.10708	-0.406294	0.448271	-0.906357	0.364747	NA
Pcnxl2	1.91602	-0.40604	0.395321	-1.02711	0.304367	NA
Tmem47	0.964008	-0.404976	0.373945	-1.08298	0.278817	NA
Spdya	0.965123	-0.404942	0.321012	-1.26146	0.207144	NA
Trpc1	2.57386	-0.40453	0.421587	-0.959542	0.337286	NA
2010009K17Rik	1.19643	-0.404436	0.391884	-1.03203	0.302059	NA
Mmp20	0.950725	-0.402435	0.378274	-1.06387	0.287387	NA
Hes7	3.17266	-0.401989	0.467031	-0.860734	0.389384	NA
Grid2ip	0.942976	-0.400703	0.378213	-1.05947	0.289388	NA
St6galnac1	1.9636	-0.400153	0.417716	-0.957955	0.338085	NA
Cd46	2.34179	-0.399087	0.464111	-0.859894	0.389847	NA
Epx	1.26561	-0.398921	0.355517	-1.12209	0.261826	NA
Sfrp5	0.849278	-0.39714	0.319612	-1.24257	0.214026	NA
Atp13a4	1.07376	-0.393717	0.359261	-1.09591	0.273119	NA
Zfp521	1.32556	-0.392916	0.315255	-1.24634	0.212638	NA
Hlf	1.32556	-0.392916	0.315255	-1.24634	0.212638	NA
Il23a	1.84296	-0.392849	0.421291	-0.932488	0.351085	NA
4930426D05Rik	0.845403	-0.391807	0.317853	-1.23267	0.2177	NA
Zfp248	0.845403	-0.391807	0.317853	-1.23267	0.2177	NA
Gm12888	0.845403	-0.391807	0.317853	-1.23267	0.2177	NA
Uchl1	1.79413	-0.389591	0.430897	-0.904139	0.365922	NA
Gata3	1.74968	-0.387966	0.413507	-0.938233	0.348125	NA
Fbxl2	1.65874	-0.385741	0.418521	-0.921677	0.356697	NA
Chit1	1.9435	-0.385185	0.385705	-0.99865	0.317964	NA
9130019P16Rik	2.04686	-0.384541	0.360871	-1.06559	0.286608	NA
Pou2af1	1.57721	-0.384237	0.418707	-0.917676	0.358788	NA
Espnl	0.618141	-0.383578	0.320047	-1.19851	0.23072	NA
Gm867	0.618141	-0.383578	0.320047	-1.19851	0.23072	NA
Elf5	0.618141	-0.383578	0.320047	-1.19851	0.23072	NA
Shc2	1.79561	-0.383451	0.439683	-0.872108	0.383149	NA
1810041L15Rik	2.53424	-0.383087	0.442456	-0.86582	0.386589	NA
0610043K17Rik	2.23532	-0.381213	0.402589	-0.946903	0.343688	NA
Aplnr	1.02784	-0.380145	0.31305	-1.21433	0.224623	NA
Dysf	1.02784	-0.380145	0.31305	-1.21433	0.224623	NA
Scn11a	0.857027	-0.379692	0.313602	-1.21075	0.225992	NA
Golga7b	3.17236	-0.379132	0.468523	-0.809206	0.418397	NA
4930455C13Rik	1.81787	-0.378692	0.437603	-0.865378	0.386831	NA
C1qtnf9	1.81787	-0.378692	0.437603	-0.865378	0.386831	NA
1700120C14Rik	2.7259	-0.37711	0.441546	-0.854068	0.393067	NA
Cpt1c	2.05416	-0.376547	0.442693	-0.850583	0.395001	NA
Dao	2.05416	-0.376547	0.442693	-0.850583	0.395001	NA
Frmpd1	1.78449	-0.374739	0.403749	-0.928149	0.35333	NA
Fam154a	0.921401	-0.373451	0.311577	-1.19858	0.23069	NA
Tdo2	0.921401	-0.373451	0.311577	-1.19858	0.23069	NA
Lcn2	1.44195	-0.369491	0.339521	-1.08827	0.276475	NA
Klf1	2.10932	-0.367386	0.412971	-0.889618	0.373671	NA
Ccdc78	1.12265	-0.365419	0.307226	-1.18941	0.234278	NA
Slc6a2	1.12265	-0.365419	0.307226	-1.18941	0.234278	NA
Haao	1.9238	-0.363474	0.449301	-0.808976	0.418529	NA
Slpi	1.08833	-0.362966	0.38677	-0.938453	0.348012	NA
Gabrb3	0.855911	-0.362129	0.367678	-0.984907	0.32467	NA
Gbp11	0.523327	-0.36208	0.313488	-1.15501	0.248088	NA
Plac8l1	1.503	-0.361835	0.358065	-1.01053	0.312242	NA
A230028O05Rik	0.519453	-0.36104	0.313168	-1.15287	0.248966	NA
AB124611	0.745055	-0.360805	0.308181	-1.17075	0.241698	NA
Cxcr6	0.745055	-0.360805	0.308181	-1.17075	0.241698	NA
Snora41	1.16249	-0.360699	0.341929	-1.0549	0.291473	NA
Prdm11	2.84126	-0.359109	0.467084	-0.768831	0.441994	NA
Snord58b	1.97651	-0.358953	0.437551	-0.820368	0.412006	NA
Gm15133	2.26446	-0.358312	0.388268	-0.922847	0.356087	NA
Tnfrsf8	1.18462	-0.35831	0.396063	-0.904679	0.365635	NA
Ccdc160	1.75755	-0.356265	0.411103	-0.866608	0.386157	NA
Hist1h3a	2.54023	-0.355906	0.422025	-0.843329	0.399045	NA
B430010I23Rik	2.1451	-0.354864	0.429227	-0.826753	0.408377	NA
Has2	0.969542	-0.354631	0.350666	-1.01131	0.311869	NA
Gm10639	0.937442	-0.353927	0.363562	-0.973499	0.330305	NA
Zfp300	0.937442	-0.353927	0.363562	-0.973499	0.330305	NA
Ceacam13	0.961793	-0.353114	0.350481	-1.00751	0.313688	NA
Gpr135	1.40154	-0.350714	0.407902	-0.859799	0.3899	NA
4732456N10Rik	1.39435	-0.349701	0.419674	-0.833268	0.404694	NA
Gm10390	1.39435	-0.349701	0.419674	-0.833268	0.404694	NA
Gm10789	1.77679	-0.346231	0.439241	-0.788248	0.430552	NA
Dner	2.70457	-0.342858	0.443318	-0.77339	0.439292	NA
Gm1653	2.69572	-0.34249	0.407962	-0.839516	0.40118	NA
H2-M2	1.08539	-0.342215	0.33848	-1.01103	0.312001	NA
Fras1	0.973416	-0.341954	0.345122	-0.99082	0.321773	NA
Cldn9	1.59602	-0.341063	0.396003	-0.861263	0.389093	NA
Tnxb	1.13648	-0.34105	0.341211	-0.999527	0.31754	NA
Fbln5	1.13648	-0.34105	0.341211	-0.999527	0.31754	NA
Pdgfrl	1.42645	-0.340063	0.397895	-0.854655	0.392742	NA
1700013G24Rik	1.4187	-0.338706	0.397959	-0.851108	0.394709	NA
Pkd1l3	1.39822	-0.338236	0.414262	-0.816479	0.414226	NA
Dscam	0.824927	-0.338145	0.299775	-1.128	0.259321	NA
Lhfp	0.824927	-0.338145	0.299775	-1.128	0.259321	NA
Hoxd1	0.824927	-0.338145	0.299775	-1.128	0.259321	NA
4930562F07Rik	0.817178	-0.336981	0.299411	-1.12548	0.260386	NA
Scn4b	0.817178	-0.336981	0.299411	-1.12548	0.260386	NA
Rimklb	1.39047	-0.336453	0.414383	-0.811937	0.416828	NA
Klhl33	1.04941	-0.333082	0.342161	-0.973466	0.330322	NA
Gm12657	2.01622	-0.332587	0.443962	-0.749135	0.453776	NA
Peg12	0.919741	-0.332117	0.296626	-1.11965	0.262862	NA
Mylk3	0.919741	-0.332117	0.296626	-1.11965	0.262862	NA
4833419F23Rik	0.919741	-0.332117	0.296626	-1.11965	0.262862	NA
Tbx2	1.13265	-0.332039	0.388677	-0.85428	0.39295	NA
Hist1h2ai	2.24532	-0.332016	0.457625	-0.725521	0.468133	NA
Gm12238	0.915867	-0.331605	0.296463	-1.11854	0.263338	NA
Ccdc39	0.915867	-0.331605	0.296463	-1.11854	0.263338	NA
Snai1	1.29953	-0.331328	0.420456	-0.788022	0.430684	NA
Fndc8	2.47312	-0.329848	0.462074	-0.713843	0.475324	NA
Gm15910	2.00681	-0.328765	0.44866	-0.732771	0.463698	NA
Drp2	2.5072	-0.325222	0.449912	-0.722857	0.469768	NA
Ly6f	0.752804	-0.324935	0.294557	-1.10313	0.269972	NA
2310008N11Rik	0.636958	-0.323425	0.295391	-1.0949	0.273559	NA
Cybrd1	0.636958	-0.323425	0.295391	-1.0949	0.273559	NA
Scgb2b20	0.636958	-0.323425	0.295391	-1.0949	0.273559	NA
Gm6682	1.49064	-0.32326	0.412081	-0.784457	0.432772	NA
Ccdc37	0.730113	-0.322999	0.29475	-1.09584	0.273149	NA
Stab1	1.7281	-0.322884	0.349402	-0.924107	0.355431	NA
Psg17	3.05377	-0.322675	0.379213	-0.850908	0.394821	NA
Hist1h2ab	1.48676	-0.322394	0.412176	-0.782177	0.434111	NA
Hydin	2.39386	-0.321767	0.453234	-0.709935	0.477744	NA
Gm3258	1.45583	-0.321744	0.414784	-0.775691	0.437932	NA
Fam57b	0.718489	-0.320921	0.294053	-1.09137	0.27511	NA
Pcyt1b	1.4763	-0.319668	0.398134	-0.802916	0.422023	NA
Zfp449	1.74281	-0.318765	0.370617	-0.860094	0.389737	NA
Hspb1	2.03461	-0.31767	0.436062	-0.728497	0.466309	NA
Klk1b3	0.857571	-0.317277	0.343249	-0.924336	0.355312	NA
Asgr1	0.857571	-0.317277	0.343249	-0.924336	0.355312	NA
Gpr119	1.52348	-0.316844	0.384672	-0.823675	0.410125	NA
Wnt10b	0.633084	-0.316377	0.292602	-1.08126	0.279584	NA
Myoz2	2.7389	-0.316371	0.375628	-0.842245	0.399651	NA
Gm9994	3.07857	-0.31618	0.46875	-0.674517	0.499983	NA
Fhad1os1	1.71752	-0.314373	0.425244	-0.739277	0.459739	NA
Postn	2.48107	-0.314351	0.369521	-0.8507	0.394936	NA
2900009J06Rik	0.976358	-0.31362	0.37972	-0.825925	0.408847	NA
Snora23	1.07652	-0.313485	0.391343	-0.801049	0.423103	NA
Chodl	3.14637	-0.312132	0.371157	-0.840972	0.400363	NA
Rasl10b	0.724023	-0.312088	0.290027	-1.07607	0.281898	NA
L3mbtl4	0.724023	-0.312088	0.290027	-1.07607	0.281898	NA
Fam154b	2.17756	-0.311972	0.455681	-0.684628	0.493579	NA
Otud7a	3.01378	-0.311908	0.471197	-0.661949	0.508004	NA
Tmem178	0.9546	-0.311638	0.337637	-0.922997	0.356009	NA
Reg1	2.26119	-0.311043	0.408287	-0.761825	0.446164	NA
Slc6a1	2.05324	-0.309576	0.431673	-0.717154	0.473279	NA
Maneal	0.865319	-0.309275	0.338933	-0.912494	0.361509	NA
Lrrc17	1.72066	-0.308615	0.425751	-0.724871	0.468531	NA
Nsg2	1.97587	-0.308573	0.443431	-0.695875	0.486507	NA
Card9	1.77125	-0.307902	0.430574	-0.715096	0.47455	NA
Rcsd1	2.80627	-0.307513	0.412137	-0.746142	0.455581	NA
F13a1	2.0763	-0.306253	0.403284	-0.759399	0.447614	NA
Cacnb4	2.43278	-0.305056	0.46152	-0.66098	0.508625	NA
Itgal	2.81807	-0.301074	0.454885	-0.661867	0.508056	NA
Sh2d2a	2.90519	-0.299551	0.435584	-0.6877	0.491642	NA
Snord55	1.25569	-0.298517	0.358984	-0.83156	0.405657	NA
Mst1	1.03784	-0.297807	0.381621	-0.780373	0.435172	NA
Gm20199	0.644707	-0.297234	0.284553	-1.04456	0.296224	NA
Klk1b7-ps	0.644707	-0.297234	0.284553	-1.04456	0.296224	NA
4933405D12Rik	1.19015	-0.297015	0.3616	-0.821393	0.411423	NA
Slc25a2	1.19015	-0.297015	0.3616	-0.821393	0.411423	NA
Pcdhb8	0.41523	-0.296757	0.289852	-1.02382	0.305919	NA
Tyms-ps	0.41523	-0.296757	0.289852	-1.02382	0.305919	NA
D730001G18Rik	0.41523	-0.296757	0.289852	-1.02382	0.305919	NA
Ptprz1	0.41523	-0.296757	0.289852	-1.02382	0.305919	NA
Hfm1	1.06324	-0.294779	0.392009	-0.75197	0.452069	NA
Psg25	1.06324	-0.294779	0.392009	-0.75197	0.452069	NA
Cntnap5a	0.629209	-0.293959	0.283328	-1.03752	0.299492	NA
Pcdhb9	1.03613	-0.293819	0.326457	-0.900022	0.368108	NA
Col12a1	1.03613	-0.293819	0.326457	-0.900022	0.368108	NA
Hrg	1.98703	-0.293709	0.36865	-0.796715	0.425617	NA
Gm19619	1.55447	-0.293625	0.339669	-0.864446	0.387343	NA
6720416L17Rik	1.0804	-0.293473	0.37962	-0.77307	0.439481	NA
1700018C11Rik	1.03226	-0.293141	0.326385	-0.898145	0.369109	NA
Olfml2b	2.61294	-0.292387	0.463103	-0.631366	0.527801	NA
H2-T24	2.26149	-0.292346	0.437023	-0.668949	0.503528	NA
2210416O15Rik	0.71683	-0.290813	0.281939	-1.03148	0.302318	NA
Col6a5	1.48529	-0.290675	0.382897	-0.759146	0.447765	NA
Slc11a1	0.972484	-0.290578	0.370211	-0.784899	0.432513	NA
Hist1h1t	0.933568	-0.290491	0.331778	-0.875558	0.38127	NA
Lef1	0.712956	-0.290154	0.281699	-1.03001	0.303004	NA
Rasgrp3	0.712956	-0.290154	0.281699	-1.03001	0.303004	NA
6820408C15Rik	0.712956	-0.290154	0.281699	-1.03001	0.303004	NA
Klhl14	1.7581	-0.288373	0.432954	-0.666061	0.505372	NA
Itga11	0.869194	-0.287623	0.328117	-0.876588	0.38071	NA
Gm15421	3.17795	-0.28755	0.465695	-0.617465	0.536928	NA
Snord49b	1.92362	-0.28712	0.438831	-0.654284	0.512929	NA
Il12a	0.635299	-0.287087	0.280701	-1.02275	0.306425	NA
A730090N16Rik	2.31757	-0.286931	0.449718	-0.638023	0.523459	NA
Tuba8	1.37596	-0.285615	0.394951	-0.723166	0.469578	NA
A330009N23Rik	1.52402	-0.285383	0.433411	-0.658458	0.510244	NA
Rgag1	0.622016	-0.285184	0.280513	-1.01665	0.309319	NA
Itga9	1.37208	-0.284869	0.394987	-0.721212	0.470779	NA
Fam71d	2.18718	-0.284314	0.333559	-0.852366	0.394011	NA
Neurod2	0.619801	-0.283833	0.279457	-1.01566	0.309791	NA
Pf4	1.70872	-0.283653	0.397536	-0.713528	0.475519	NA
Alox15	0.614267	-0.283606	0.279919	-1.01317	0.310979	NA
Gm16677	1.1979	-0.281151	0.352561	-0.797454	0.425187	NA
Angptl1	0.532736	-0.280653	0.278954	-1.00609	0.314373	NA
Has2os	0.532736	-0.280653	0.278954	-1.00609	0.314373	NA
Napsa	0.532736	-0.280653	0.278954	-1.00609	0.314373	NA
Col4a4	0.532736	-0.280653	0.278954	-1.00609	0.314373	NA
Sema3d	0.532736	-0.280653	0.278954	-1.00609	0.314373	NA
Dio2	0.528861	-0.279602	0.278536	-1.00383	0.315461	NA
Lpar4	0.528861	-0.279602	0.278536	-1.00383	0.315461	NA
Prr19	1.37983	-0.279502	0.391867	-0.713256	0.475687	NA
Tubb3	1.26732	-0.278694	0.349742	-0.796856	0.425535	NA
Nanp	0.96695	-0.2778	0.370921	-0.748945	0.45389	NA
Cxx1c	0.734531	-0.27778	0.351045	-0.791293	0.428773	NA
Snord69	0.753348	-0.276191	0.333853	-0.827283	0.408077	NA
Crb1	0.753348	-0.276191	0.333853	-0.827283	0.408077	NA
Hectd2	0.753348	-0.276191	0.333853	-0.827283	0.408077	NA
Gm15455	1.99574	-0.275676	0.440575	-0.62572	0.531498	NA
Gm20753	1.04171	-0.27553	0.372089	-0.740496	0.458999	NA
Efhd1	2.62746	-0.273509	0.458837	-0.596093	0.551113	NA
Gm6567	0.757223	-0.271871	0.331157	-0.820972	0.411662	NA
Mir8091	1.95068	-0.270999	0.421214	-0.643376	0.51998	NA
Clstn3	0.749474	-0.269912	0.330828	-0.815867	0.414576	NA
Sdk2	0.749474	-0.269912	0.330828	-0.815867	0.414576	NA
Nkx6-2	2.39302	-0.269871	0.401873	-0.671533	0.501881	NA
Lrrc71	2.62285	-0.269133	0.458119	-0.587475	0.556885	NA
Osmr	1.36336	-0.267744	0.331629	-0.807361	0.419459	NA
Gm15915	2.075	-0.267492	0.445757	-0.600085	0.54845	NA
Gzmb	1.38371	-0.266079	0.385248	-0.690669	0.489774	NA
Stra6	1.54284	-0.265895	0.405951	-0.654993	0.512473	NA
Ccdc42b	0.53661	-0.265298	0.271929	-0.975613	0.329256	NA
Foxh1	0.53661	-0.265298	0.271929	-0.975613	0.329256	NA
Daf2	0.53661	-0.265298	0.271929	-0.975613	0.329256	NA
BC049730	0.53661	-0.265298	0.271929	-0.975613	0.329256	NA
Neurl2	1.67639	-0.265085	0.35715	-0.742223	0.457952	NA
Plk5	2.28189	-0.264779	0.446977	-0.592379	0.553597	NA
Slfn10-ps	1.17761	-0.264285	0.341731	-0.773372	0.439302	NA
Artn	0.524987	-0.262272	0.270667	-0.968985	0.332553	NA
Adam21	0.524987	-0.262272	0.270667	-0.968985	0.332553	NA
A230073K19Rik	0.524987	-0.262272	0.270667	-0.968985	0.332553	NA
Crygs	0.524987	-0.262272	0.270667	-0.968985	0.332553	NA
Kcne1l	0.524987	-0.262272	0.270667	-0.968985	0.332553	NA
Pgc	0.524987	-0.262272	0.270667	-0.968985	0.332553	NA
Spi1	1.02843	-0.261658	0.372843	-0.701792	0.482809	NA
Ascl1	1.02843	-0.261658	0.372843	-0.701792	0.482809	NA
Agtr1a	1.02843	-0.261658	0.372843	-0.701792	0.482809	NA
Sdr9c7	2.03073	-0.25986	0.404	-0.643218	0.520083	NA
Ghrhr	1.08593	-0.259732	0.353888	-0.733938	0.462986	NA
Fbxo47	2.98698	-0.258307	0.430779	-0.599626	0.548755	NA
Gpr137c	1.18756	-0.25766	0.407326	-0.632564	0.527018	NA
Cpxm2	1.75921	-0.257449	0.367674	-0.70021	0.483796	NA
Slc26a10	0.872136	-0.257065	0.369522	-0.695669	0.486636	NA
Arhgap27os3	0.872136	-0.257065	0.369522	-0.695669	0.486636	NA
Zfp781	2.04241	-0.256425	0.453917	-0.564916	0.572131	NA
Hs3st3a1	2.8309	-0.255909	0.448718	-0.570311	0.568467	NA
Fgf13	1.42038	-0.254425	0.261817	-0.971767	0.331166	NA
1700055N04Rik	0.761097	-0.254424	0.321117	-0.792311	0.42818	NA
1500004A13Rik	0.527202	-0.253922	0.267199	-0.950311	0.341955	NA
Ttn	0.527202	-0.253922	0.267199	-0.950311	0.341955	NA
Gm3230	0.527202	-0.253922	0.267199	-0.950311	0.341955	NA
A930012L18Rik	1.83207	-0.253701	0.369977	-0.68572	0.49289	NA
Lingo4	1.2507	-0.253579	0.403709	-0.628123	0.529923	NA
Tctex1d4	1.5855	-0.252893	0.42368	-0.596896	0.550577	NA
Ddx4	0.639717	-0.252362	0.347494	-0.726235	0.467695	NA
Ankrd6	1.32228	-0.252119	0.340412	-0.74063	0.458918	NA
Pcdhb7	1.75534	-0.25206	0.365213	-0.690172	0.490086	NA
Gm19345	1.218	-0.250103	0.382308	-0.654192	0.512988	NA
1810064F22Rik	1.57554	-0.249454	0.415416	-0.600491	0.548179	NA
2010106E10Rik	1.14372	-0.24937	0.345752	-0.72124	0.470762	NA
C920021L13Rik	1.40689	-0.249311	0.366637	-0.679995	0.496508	NA
Klhl31	1.28791	-0.247294	0.37943	-0.651752	0.514561	NA
Akap5	1.28791	-0.247294	0.37943	-0.651752	0.514561	NA
Tal2	1.05383	-0.245922	0.370034	-0.664595	0.50631	NA
Gm1966	1.05383	-0.245922	0.370034	-0.664595	0.50631	NA
4930413F20Rik	0.960678	-0.24573	0.374744	-0.655728	0.511999	NA
Cd36	2.05421	-0.245262	0.434013	-0.565104	0.572003	NA
Grin3b	2.13353	-0.244064	0.427254	-0.571239	0.567838	NA
2018-03-01	0.868262	-0.243558	0.363092	-0.670788	0.502356	NA
Cyth4	2.12781	-0.24197	0.447608	-0.540585	0.588794	NA
Tnfrsf9	0.829345	-0.241433	0.316162	-0.763638	0.445083	NA
Gm14634	0.993516	-0.240862	0.339782	-0.708871	0.478404	NA
Il10ra	0.993516	-0.240862	0.339782	-0.708871	0.478404	NA
AU021092	1.76751	-0.240021	0.405412	-0.592043	0.553822	NA
Dyrk4	3.0776	-0.240009	0.461922	-0.519588	0.603351	NA
Ntn3	0.981892	-0.238407	0.339518	-0.702193	0.482559	NA
Gm10684	0.513919	-0.237864	0.260069	-0.914616	0.360393	NA
Mir7059	0.513919	-0.237864	0.260069	-0.914616	0.360393	NA
Aipl1	0.513919	-0.237864	0.260069	-0.914616	0.360393	NA
Slc2a7	0.513919	-0.237864	0.260069	-0.914616	0.360393	NA
Adamtsl3	0.513919	-0.237864	0.260069	-0.914616	0.360393	NA
Ppp2r2b	0.513919	-0.237864	0.260069	-0.914616	0.360393	NA
Gulo	0.513919	-0.237864	0.260069	-0.914616	0.360393	NA
Inha	0.513919	-0.237864	0.260069	-0.914616	0.360393	NA
Rnf223	1.83004	-0.237426	0.434236	-0.546767	0.584539	NA
Nrg2	0.510045	-0.236986	0.259686	-0.912588	0.361459	NA
Eno2	0.510045	-0.236986	0.259686	-0.912588	0.361459	NA
Gm2373	0.510045	-0.236986	0.259686	-0.912588	0.361459	NA
Gm19710	0.510045	-0.236986	0.259686	-0.912588	0.361459	NA
Trp53cor1	0.510045	-0.236986	0.259686	-0.912588	0.361459	NA
Dcaf12l1	1.42239	-0.236747	0.356797	-0.663534	0.506989	NA
Irx3	0.424639	-0.236575	0.259911	-0.910217	0.362708	NA
0610031O16Rik	0.424639	-0.236575	0.259911	-0.910217	0.362708	NA
Wfdc12	0.424639	-0.236575	0.259911	-0.910217	0.362708	NA
Gm3716	0.736191	-0.235763	0.316839	-0.74411	0.45681	NA
4930503B20Rik	2.97295	-0.235479	0.426283	-0.552401	0.580673	NA
Tekt2	1.52974	-0.235019	0.382618	-0.61424	0.539057	NA
Arhgef25	1.67086	-0.233627	0.33943	-0.688293	0.491268	NA
2310069G16Rik	1.66274	-0.231444	0.36285	-0.63785	0.523572	NA
Tmem95	1.43867	-0.230873	0.375405	-0.614995	0.538558	NA
Bzrap1	2.02137	-0.230353	0.454753	-0.506546	0.612473	NA
Ccdc155	0.959018	-0.229783	0.375955	-0.611199	0.541068	NA
Zfp872	0.649126	-0.228551	0.321032	-0.711926	0.476511	NA
Gm10584	0.649126	-0.228551	0.321032	-0.711926	0.476511	NA
Rbm24	0.649126	-0.228551	0.321032	-0.711926	0.476511	NA
Snord88c	1.07043	-0.228459	0.336147	-0.679639	0.496733	NA
Gstt4	0.428513	-0.228341	0.255631	-0.893247	0.371725	NA
Glp2r	0.428513	-0.228341	0.255631	-0.893247	0.371725	NA
BC064078	0.428513	-0.228341	0.255631	-0.893247	0.371725	NA
4930465K10Rik	0.428513	-0.228341	0.255631	-0.893247	0.371725	NA
Serpinb6c	0.428513	-0.228341	0.255631	-0.893247	0.371725	NA
4930548J01Rik	0.428513	-0.228341	0.255631	-0.893247	0.371725	NA
Gp5	0.428513	-0.228341	0.255631	-0.893247	0.371725	NA
Catip	0.645251	-0.227422	0.320815	-0.708888	0.478394	NA
Phyhip	1.56447	-0.227314	0.422677	-0.537797	0.590717	NA
Olfr558	2.11767	-0.227072	0.450829	-0.503677	0.614488	NA
Pcdhb4	1.99974	-0.226195	0.419324	-0.539428	0.589591	NA
Htra3	1.06951	-0.226101	0.332529	-0.679944	0.49654	NA
Cyp2c70	0.420764	-0.226005	0.254529	-0.887932	0.374577	NA
Snord19	0.420764	-0.226005	0.254529	-0.887932	0.374577	NA
Lrrc36	0.420764	-0.226005	0.254529	-0.887932	0.374577	NA
Snord47	0.420764	-0.226005	0.254529	-0.887932	0.374577	NA
Zik1	3.18777	-0.225841	0.471791	-0.47869	0.632159	NA
Cd247	2.58354	-0.225768	0.440717	-0.512275	0.608459	NA
Cnih2	2.28694	-0.224665	0.453809	-0.495065	0.620554	NA
Slc25a43	1.73301	-0.224298	0.429564	-0.522152	0.601564	NA
C430049B03Rik	2.55692	-0.223616	0.463462	-0.482491	0.629457	NA
Gpr21	0.97396	-0.222487	0.347811	-0.639677	0.522382	NA
Fbxw15	0.97396	-0.222487	0.347811	-0.639677	0.522382	NA
Pip5kl1	0.99739	-0.221186	0.328531	-0.673256	0.500784	NA
Pcdhb18	1.42699	-0.220825	0.400213	-0.551768	0.581107	NA
Wbp2nl	1.5255	-0.220742	0.40257	-0.548332	0.583464	NA
Dnah17	1.0395	-0.219522	0.341011	-0.643738	0.519745	NA
Csdc2	1.15368	-0.218979	0.331621	-0.660331	0.509042	NA
Pcdhb22	1.10603	-0.217744	0.383944	-0.567125	0.570629	NA
Glp1r	0.653	-0.216382	0.312512	-0.692398	0.488688	NA
Pcdhga1	0.653	-0.216382	0.312512	-0.692398	0.488688	NA
Sdr16c6	0.653	-0.216382	0.312512	-0.692398	0.488688	NA
2410004P03Rik	0.653	-0.216382	0.312512	-0.692398	0.488688	NA
9230102K24Rik	2.11785	-0.215461	0.426524	-0.505155	0.61345	NA
Kcns3	1.79523	-0.214999	0.43171	-0.498017	0.618472	NA
Pcdhga12	2.39412	-0.214857	0.430747	-0.498802	0.617919	NA
Gm7008	0.419105	-0.214782	0.249251	-0.861709	0.388848	NA
Sntb1	0.419105	-0.214782	0.249251	-0.861709	0.388848	NA
2900041M22Rik	0.419105	-0.214782	0.249251	-0.861709	0.388848	NA
Lrguk	0.419105	-0.214782	0.249251	-0.861709	0.388848	NA
Jakmip3	0.419105	-0.214782	0.249251	-0.861709	0.388848	NA
Caps2	0.419105	-0.214782	0.249251	-0.861709	0.388848	NA
Oxct2b	0.419105	-0.214782	0.249251	-0.861709	0.388848	NA
Gm16523	1.15252	-0.214418	0.329229	-0.651272	0.514871	NA
Ank1	1.27444	-0.213176	0.387905	-0.549557	0.582623	NA
Scube2	1.01456	-0.21316	0.243336	-0.875993	0.381034	NA
Lrrc39	0.862728	-0.213148	0.355426	-0.599698	0.548707	NA
Mest	0.641377	-0.213108	0.311831	-0.683409	0.494348	NA
Cpn2	2.50263	-0.212841	0.445806	-0.47743	0.633056	NA
Akap3	0.411356	-0.212569	0.248174	-0.856532	0.391704	NA
Gm960	1.57074	-0.211746	0.398086	-0.531911	0.594788	NA
BC052688	1.57074	-0.211746	0.398086	-0.531911	0.594788	NA
Wnt9a	1.7391	-0.210841	0.430514	-0.489742	0.624317	NA
P4htm	2.43156	-0.21059	0.456332	-0.461484	0.644451	NA
Dnah7b	1.97299	-0.209862	0.443362	-0.473341	0.63597	NA
Adamts9	0.881544	-0.209644	0.336243	-0.62349	0.532963	NA
Fam92b	1.22193	-0.20937	0.326294	-0.641659	0.521094	NA
Mkrn3	1.84867	-0.208688	0.402803	-0.51809	0.604396	NA
4732416N19Rik	1.74795	-0.207424	0.399504	-0.519205	0.603618	NA
Nr1h5	1.42185	-0.207339	0.292593	-0.708626	0.478557	NA
Ccl11	1.12712	-0.207127	0.333666	-0.620761	0.534757	NA
Astn2	1.12712	-0.207127	0.333666	-0.620761	0.534757	NA
Ctnnd2	2.92856	-0.206013	0.397505	-0.518264	0.604274	NA
Clcnkb	0.864775	-0.20504	0.239455	-0.856278	0.391844	NA
Adprhl1	0.87767	-0.203906	0.333232	-0.611902	0.540602	NA
Ccdc103	0.985584	-0.203158	0.332049	-0.61183	0.54065	NA
Sfrp1	2.64702	-0.201356	0.412987	-0.487559	0.625862	NA
Msmp	2.95627	-0.201171	0.455812	-0.441348	0.658961	NA
Gngt1	1.27684	-0.199922	0.362022	-0.552237	0.580786	NA
BC107364	1.15976	-0.199668	0.384797	-0.518891	0.603837	NA
A330040F15Rik	1.55353	-0.199038	0.42815	-0.464879	0.642018	NA
Megf6	2.18167	-0.198319	0.436652	-0.454182	0.649698	NA
Myot	0.864204	-0.197573	0.368239	-0.536536	0.591588	NA
Syngr3	2.10826	-0.197024	0.442294	-0.445459	0.655988	NA
Ccdc183	0.920333	-0.196178	0.357677	-0.548479	0.583363	NA
B230217O12Rik	1.87884	-0.195923	0.399809	-0.49004	0.624106	NA
Rps15a-ps4	3.17683	-0.195631	0.470949	-0.415398	0.677851	NA
Arhgap20os	2.08699	-0.195468	0.384051	-0.508965	0.610777	NA
Gm6083	1.64163	-0.195295	0.390193	-0.50051	0.616716	NA
Dyx1c1	2.38734	-0.194864	0.464894	-0.419158	0.675101	NA
Snord65	2.21549	-0.194474	0.397342	-0.489438	0.624532	NA
Sapcd1	2.57992	-0.19285	0.455252	-0.423612	0.671848	NA
Gm19522	1.60002	-0.19242	0.372356	-0.516764	0.605321	NA
Ms4a1	1.59614	-0.191564	0.372395	-0.514411	0.606964	NA
AI662270	2.96841	-0.189818	0.378457	-0.501558	0.615979	NA
Dsg4	1.40652	-0.187763	0.415637	-0.451748	0.65145	NA
Ppp1r3fos	1.83631	-0.187152	0.382522	-0.489259	0.624658	NA
Larp6	0.811644	-0.186888	0.230083	-0.812266	0.416639	NA
Slitrk6	0.811644	-0.186888	0.230083	-0.812266	0.416639	NA
Gap43	0.811644	-0.186888	0.230083	-0.812266	0.416639	NA
Phf11a	0.811644	-0.186888	0.230083	-0.812266	0.416639	NA
Grxcr1	0.811644	-0.186888	0.230083	-0.812266	0.416639	NA
Slc22a29	0.811644	-0.186888	0.230083	-0.812266	0.416639	NA
Pln	0.811644	-0.186888	0.230083	-0.812266	0.416639	NA
Gabrr2	2.33902	-0.186167	0.448377	-0.415202	0.677994	NA
Rgs20	0.928034	-0.185867	0.270544	-0.687011	0.492076	NA
Nnmt	0.928034	-0.185867	0.270544	-0.687011	0.492076	NA
Gm10440	0.935276	-0.185731	0.335228	-0.554043	0.57955	NA
Mccc1os	0.935276	-0.185731	0.335228	-0.554043	0.57955	NA
Rrh	0.962893	-0.185446	0.334281	-0.554762	0.579057	NA
Rasgrp1	1.32664	-0.18505	0.399672	-0.463004	0.643361	NA
Ccdc79	1.95484	-0.184914	0.393419	-0.470017	0.638343	NA
Rbm46os	0.320416	-0.184633	0.233439	-0.790929	0.428986	NA
Nwd1	0.320416	-0.184633	0.233439	-0.790929	0.428986	NA
Fabp12	0.320416	-0.184633	0.233439	-0.790929	0.428986	NA
Cd40	0.320416	-0.184633	0.233439	-0.790929	0.428986	NA
Il10	0.320416	-0.184633	0.233439	-0.790929	0.428986	NA
Eda	0.320416	-0.184633	0.233439	-0.790929	0.428986	NA
Pcdh19	0.320416	-0.184633	0.233439	-0.790929	0.428986	NA
Syt9	0.320416	-0.184633	0.233439	-0.790929	0.428986	NA
Gm20735	0.320416	-0.184633	0.233439	-0.790929	0.428986	NA
Gm16796	0.320416	-0.184633	0.233439	-0.790929	0.428986	NA
Sema4f	0.320416	-0.184633	0.233439	-0.790929	0.428986	NA
Hcrt	0.320416	-0.184633	0.233439	-0.790929	0.428986	NA
Irs3	0.320416	-0.184633	0.233439	-0.790929	0.428986	NA
Gtf2a1l	0.320416	-0.184633	0.233439	-0.790929	0.428986	NA
Ms4a4d	0.320416	-0.184633	0.233439	-0.790929	0.428986	NA
Col24a1	0.316542	-0.183243	0.232669	-0.787569	0.430949	NA
Vmn2r57	0.316542	-0.183243	0.232669	-0.787569	0.430949	NA
Hcar2	0.316542	-0.183243	0.232669	-0.787569	0.430949	NA
Dpep2	0.316542	-0.183243	0.232669	-0.787569	0.430949	NA
Kl	0.316542	-0.183243	0.232669	-0.787569	0.430949	NA
Mr1	0.316542	-0.183243	0.232669	-0.787569	0.430949	NA
6430562O15Rik	0.316542	-0.183243	0.232669	-0.787569	0.430949	NA
Hus1b	0.316542	-0.183243	0.232669	-0.787569	0.430949	NA
Prokr1	0.316542	-0.183243	0.232669	-0.787569	0.430949	NA
Mat1a	0.316542	-0.183243	0.232669	-0.787569	0.430949	NA
Pced1b	0.316542	-0.183243	0.232669	-0.787569	0.430949	NA
Slc16a4	0.316542	-0.183243	0.232669	-0.787569	0.430949	NA
Tmem151b	0.316542	-0.183243	0.232669	-0.787569	0.430949	NA
Klhl32	0.316542	-0.183243	0.232669	-0.787569	0.430949	NA
Npffr1	0.316542	-0.183243	0.232669	-0.787569	0.430949	NA
Prtg	0.316542	-0.183243	0.232669	-0.787569	0.430949	NA
BC100451	0.316542	-0.183243	0.232669	-0.787569	0.430949	NA
Mesp1	0.316542	-0.183243	0.232669	-0.787569	0.430949	NA
Spaca3	0.316542	-0.183243	0.232669	-0.787569	0.430949	NA
Unc80	2.0975	-0.182644	0.437409	-0.417558	0.67627	NA
4933417D19Rik	2.69218	-0.18245	0.453498	-0.402318	0.68745	NA
Mir5133	2.44097	-0.181082	0.430573	-0.42056	0.674077	NA
Rorb	1.89017	-0.180961	0.404991	-0.446828	0.654999	NA
Hist1h4j	2.06417	-0.180869	0.452772	-0.399469	0.689547	NA
1700048O20Rik	0.53162	-0.18068	0.329049	-0.549099	0.582938	NA
Dmtn	0.53162	-0.18068	0.329049	-0.549099	0.582938	NA
Cldn6	0.53162	-0.18068	0.329049	-0.549099	0.582938	NA
9330188P03Rik	0.961416	-0.17998	0.317892	-0.566167	0.57128	NA
Olfr700	0.873612	-0.179853	0.33701	-0.533674	0.593567	NA
1700067K01Rik	2.04124	-0.179643	0.425009	-0.422681	0.672528	NA
Ugt2b1	1.2062	-0.179613	0.350511	-0.512431	0.60835	NA
Snord53	1.2062	-0.179613	0.350511	-0.512431	0.60835	NA
Abca8b	0.957542	-0.179103	0.317817	-0.563542	0.573066	NA
Pianp	1.71517	-0.178375	0.418601	-0.426123	0.670018	NA
Mir1968	0.541029	-0.177788	0.30718	-0.578774	0.562741	NA
Gm15413	0.541029	-0.177788	0.30718	-0.578774	0.562741	NA
Slfn8	0.541029	-0.177788	0.30718	-0.578774	0.562741	NA
4933427E11Rik	1.51966	-0.17733	0.283036	-0.626529	0.530968	NA
Vgll3	1.51966	-0.17733	0.283036	-0.626529	0.530968	NA
Cd6	0.630309	-0.176678	0.301387	-0.586216	0.55773	NA
Cyp2c44	1.96716	-0.176652	0.324777	-0.543918	0.586498	NA
Pak3	0.626434	-0.175485	0.30119	-0.582638	0.560137	NA
Gm4832	2.1588	-0.173287	0.457354	-0.37889	0.704769	NA
Lctl	0.825519	-0.172631	0.355704	-0.48532	0.627449	NA
Msx3	0.825519	-0.172631	0.355704	-0.48532	0.627449	NA
Saa4	1.24351	-0.172519	0.371031	-0.464972	0.641952	NA
Snord42a	0.544903	-0.172034	0.301564	-0.570474	0.568356	NA
Kif6	0.544903	-0.172034	0.301564	-0.570474	0.568356	NA
Sim2	0.821645	-0.171428	0.355628	-0.482044	0.629775	NA
Cd27	0.988526	-0.170795	0.39941	-0.427619	0.668928	NA
Dnah7a	0.648582	-0.170308	0.220984	-0.770681	0.440896	NA
Reck	0.537154	-0.169487	0.300968	-0.56314	0.57334	NA
Pcdhgb8	0.537154	-0.169487	0.300968	-0.56314	0.57334	NA
Ngb	0.537154	-0.169487	0.300968	-0.56314	0.57334	NA
Fbxo15	0.537154	-0.169487	0.300968	-0.56314	0.57334	NA
Gm14295	2.73756	-0.167602	0.421174	-0.397939	0.690675	NA
Svep1	1.25914	-0.167482	0.277442	-0.603665	0.546066	NA
Cxcl14	0.866602	-0.167232	0.321494	-0.520171	0.602944	NA
F10	0.311008	-0.166896	0.223465	-0.746853	0.455152	NA
Rnf165	0.311008	-0.166896	0.223465	-0.746853	0.455152	NA
Gm1527	0.311008	-0.166896	0.223465	-0.746853	0.455152	NA
Gm7538	0.311008	-0.166896	0.223465	-0.746853	0.455152	NA
E330020D12Rik	0.311008	-0.166896	0.223465	-0.746853	0.455152	NA
Mpl	0.311008	-0.166896	0.223465	-0.746853	0.455152	NA
Optc	0.311008	-0.166896	0.223465	-0.746853	0.455152	NA
Impg1	0.311008	-0.166896	0.223465	-0.746853	0.455152	NA
Nsg1	0.311008	-0.166896	0.223465	-0.746853	0.455152	NA
Slc22a14	0.311008	-0.166896	0.223465	-0.746853	0.455152	NA
Tas2r138	0.311008	-0.166896	0.223465	-0.746853	0.455152	NA
Atcay	0.311008	-0.166896	0.223465	-0.746853	0.455152	NA
Lox	0.311008	-0.166896	0.223465	-0.746853	0.455152	NA
Ica1l	0.311008	-0.166896	0.223465	-0.746853	0.455152	NA
Pabpc2	0.311008	-0.166896	0.223465	-0.746853	0.455152	NA
Fam19a2	0.307134	-0.165609	0.222713	-0.743598	0.45712	NA
Gpr62	0.307134	-0.165609	0.222713	-0.743598	0.45712	NA
5730403I07Rik	0.307134	-0.165609	0.222713	-0.743598	0.45712	NA
Trim71	0.307134	-0.165609	0.222713	-0.743598	0.45712	NA
Add2	0.307134	-0.165609	0.222713	-0.743598	0.45712	NA
Fancd2os	0.307134	-0.165609	0.222713	-0.743598	0.45712	NA
AI848285	0.307134	-0.165609	0.222713	-0.743598	0.45712	NA
A330033J07Rik	0.307134	-0.165609	0.222713	-0.743598	0.45712	NA
Stoml3	0.307134	-0.165609	0.222713	-0.743598	0.45712	NA
Gm13154	0.307134	-0.165609	0.222713	-0.743598	0.45712	NA
Ak5	2.46063	-0.165552	0.445438	-0.371661	0.710146	NA
Olfr920	1.24733	-0.165495	0.280404	-0.590201	0.555056	NA
4930583K01Rik	0.858853	-0.165247	0.321328	-0.514263	0.607068	NA
1110032F04Rik	0.777322	-0.16519	0.325267	-0.507858	0.611553	NA
Jph4	2.5635	-0.165086	0.45338	-0.364123	0.715766	NA
Mir3101	1.33827	-0.162425	0.378466	-0.429166	0.667803	NA
Satb1	1.72969	-0.161636	0.39353	-0.410733	0.681268	NA
Scrn1	1.01902	-0.161634	0.319228	-0.506326	0.612628	NA
4931429I11Rik	1.01515	-0.160759	0.31916	-0.503693	0.614477	NA
Qrich2	0.945735	-0.159846	0.32127	-0.497546	0.618804	NA
Cd209g	0.608733	-0.155117	0.212108	-0.73131	0.46459	NA
Jam2	0.608733	-0.155117	0.212108	-0.73131	0.46459	NA
Prkg1	0.608733	-0.155117	0.212108	-0.73131	0.46459	NA
Mafa	0.608733	-0.155117	0.212108	-0.73131	0.46459	NA
Fam19a5	0.608733	-0.155117	0.212108	-0.73131	0.46459	NA
Stac2	0.608733	-0.155117	0.212108	-0.73131	0.46459	NA
1700011A15Rik	0.608733	-0.155117	0.212108	-0.73131	0.46459	NA
Treml2	0.608733	-0.155117	0.212108	-0.73131	0.46459	NA
Serpina3c	0.608733	-0.155117	0.212108	-0.73131	0.46459	NA
Krt25	0.608733	-0.155117	0.212108	-0.73131	0.46459	NA
Slc12a1	0.608733	-0.155117	0.212108	-0.73131	0.46459	NA
Gfra2	0.608733	-0.155117	0.212108	-0.73131	0.46459	NA
C1ql1	0.608733	-0.155117	0.212108	-0.73131	0.46459	NA
Krtdap	0.608733	-0.155117	0.212108	-0.73131	0.46459	NA
Gm7616	0.608733	-0.155117	0.212108	-0.73131	0.46459	NA
Pcdh10	0.608733	-0.155117	0.212108	-0.73131	0.46459	NA
Esrrb	2.10125	-0.154264	0.403173	-0.382625	0.701998	NA
Hist1h3f	2.52408	-0.152116	0.45902	-0.331393	0.740348	NA
Fsbp	2.43166	-0.151793	0.463533	-0.327469	0.743313	NA
Gypc	1.31675	-0.151432	0.277322	-0.546052	0.58503	NA
2018-03-04	2.83484	-0.151063	0.468484	-0.322451	0.747111	NA
Btn2a2	0.540485	-0.150029	0.208934	-0.718068	0.472716	NA
Epha3	0.540485	-0.150029	0.208934	-0.718068	0.472716	NA
Mir1901	0.535495	-0.149996	0.29534	-0.507875	0.611541	NA
Gsdmcl1	0.535495	-0.149996	0.29534	-0.507875	0.611541	NA
Ism1	2.20891	-0.149778	0.381996	-0.392092	0.69499	NA
Ubald2	0.924208	-0.14938	0.323529	-0.461719	0.644283	NA
Ms4a15	1.09422	-0.148342	0.350156	-0.423645	0.671825	NA
Dpys	1.33845	-0.148095	0.352389	-0.420261	0.674295	NA
Zbtb46	0.521112	-0.148047	0.207751	-0.712616	0.476083	NA
Snord35b	1.04226	-0.148004	0.395055	-0.37464	0.707928	NA
Eno4	0.834928	-0.147662	0.327814	-0.450445	0.65239	NA
Tpsb2	1.09035	-0.147343	0.350125	-0.420829	0.67388	NA
Cd69	0.527746	-0.147298	0.294773	-0.499699	0.617287	NA
Cryba4	2.14404	-0.147111	0.446967	-0.329133	0.742055	NA
Dmrta2	2.35013	-0.146394	0.460069	-0.3182	0.750333	NA
Pcp4	1.68861	-0.145984	0.426585	-0.342215	0.732189	NA
Snord42b	2.86565	-0.145546	0.444905	-0.32714	0.743562	NA
Armc12	0.725123	-0.145319	0.25791	-0.563449	0.573129	NA
Cort	0.725123	-0.145319	0.25791	-0.563449	0.573129	NA
1700030A11Rik	0.725123	-0.145319	0.25791	-0.563449	0.573129	NA
Ttc34	0.725123	-0.145319	0.25791	-0.563449	0.573129	NA
B130024G19Rik	0.725123	-0.145319	0.25791	-0.563449	0.573129	NA
Prlh	1.33458	-0.145288	0.350732	-0.414243	0.678696	NA
Ugt1a6b	0.656875	-0.145154	0.258367	-0.561812	0.574244	NA
Itgad	0.656875	-0.145154	0.258367	-0.561812	0.574244	NA
Lst1	1.84189	-0.143796	0.420076	-0.342309	0.732119	NA
Rad21l	0.432388	-0.142612	0.204852	-0.696171	0.486321	NA
Nat1	0.432388	-0.142612	0.204852	-0.696171	0.486321	NA
Cbln4	0.432388	-0.142612	0.204852	-0.696171	0.486321	NA
Cd226	0.432388	-0.142612	0.204852	-0.696171	0.486321	NA
Mir6969	0.432388	-0.142612	0.204852	-0.696171	0.486321	NA
Prss2	0.432388	-0.142612	0.204852	-0.696171	0.486321	NA
1110017D15Rik	0.854796	-0.142522	0.324952	-0.438594	0.660955	NA
Cited1	2.59976	-0.141835	0.438044	-0.323791	0.746096	NA
Astn1	0.41689	-0.141652	0.204329	-0.693254	0.48815	NA
Scd3	0.41689	-0.141652	0.204329	-0.693254	0.48815	NA
Spock1	0.41689	-0.141652	0.204329	-0.693254	0.48815	NA
Pcdhb15	0.41689	-0.141652	0.204329	-0.693254	0.48815	NA
Vcam1	2.34837	-0.14075	0.418534	-0.336293	0.73665	NA
H2-T22	1.22242	-0.138145	0.394235	-0.350412	0.72603	NA
2810429I04Rik	0.756107	-0.137668	0.358742	-0.383752	0.701162	NA
4930538K18Rik	0.756107	-0.137668	0.358742	-0.383752	0.701162	NA
Cd8b1	0.989458	-0.137509	0.276281	-0.497714	0.618686	NA
Snord17	2.23498	-0.137415	0.4183	-0.328507	0.742528	NA
F2r	1.06329	-0.137096	0.364892	-0.375716	0.707128	NA
Mir1195	0.405822	-0.137054	0.201776	-0.679241	0.496985	NA
F930015N05Rik	0.405822	-0.137054	0.201776	-0.679241	0.496985	NA
Jph2	0.405822	-0.137054	0.201776	-0.679241	0.496985	NA
Slc12a3	0.405822	-0.137054	0.201776	-0.679241	0.496985	NA
Sntg2	0.405822	-0.137054	0.201776	-0.679241	0.496985	NA
Hand2	0.405822	-0.137054	0.201776	-0.679241	0.496985	NA
Rtl1	0.405822	-0.137054	0.201776	-0.679241	0.496985	NA
Gml	0.405822	-0.137054	0.201776	-0.679241	0.496985	NA
Ankrd2	0.405822	-0.137054	0.201776	-0.679241	0.496985	NA
Crhbp	0.405822	-0.137054	0.201776	-0.679241	0.496985	NA
2610307P16Rik	0.405822	-0.137054	0.201776	-0.679241	0.496985	NA
Lrrc9	0.405822	-0.137054	0.201776	-0.679241	0.496985	NA
Dpp10	0.405822	-0.137054	0.201776	-0.679241	0.496985	NA
Elovl4	0.405822	-0.137054	0.201776	-0.679241	0.496985	NA
Pdpn	0.405822	-0.137054	0.201776	-0.679241	0.496985	NA
Dear1	0.405822	-0.137054	0.201776	-0.679241	0.496985	NA
Sox10	0.405822	-0.137054	0.201776	-0.679241	0.496985	NA
Myo18b	0.405822	-0.137054	0.201776	-0.679241	0.496985	NA
Twist2	0.405822	-0.137054	0.201776	-0.679241	0.496985	NA
St8sia6	0.405822	-0.137054	0.201776	-0.679241	0.496985	NA
Scimp	0.405822	-0.137054	0.201776	-0.679241	0.496985	NA
Gm16998	0.405822	-0.137054	0.201776	-0.679241	0.496985	NA
Mef2b	0.405822	-0.137054	0.201776	-0.679241	0.496985	NA
Stap1	0.405822	-0.137054	0.201776	-0.679241	0.496985	NA
4631405J19Rik	0.405822	-0.137054	0.201776	-0.679241	0.496985	NA
Mir139	0.405822	-0.137054	0.201776	-0.679241	0.496985	NA
Sgca	0.405822	-0.137054	0.201776	-0.679241	0.496985	NA
Palm2	0.405822	-0.137054	0.201776	-0.679241	0.496985	NA
P2ry14	0.405822	-0.137054	0.201776	-0.679241	0.496985	NA
Ckm	0.405822	-0.137054	0.201776	-0.679241	0.496985	NA
Tnnt3	0.405822	-0.137054	0.201776	-0.679241	0.496985	NA
Mir339	0.405822	-0.137054	0.201776	-0.679241	0.496985	NA
Myct1	0.405822	-0.137054	0.201776	-0.679241	0.496985	NA
Adam3	0.405822	-0.137054	0.201776	-0.679241	0.496985	NA
Gli1	0.405822	-0.137054	0.201776	-0.679241	0.496985	NA
Mir7666	0.405822	-0.137054	0.201776	-0.679241	0.496985	NA
Magee2	0.405822	-0.137054	0.201776	-0.679241	0.496985	NA
Mir7067	0.405822	-0.137054	0.201776	-0.679241	0.496985	NA
Tbx20	0.405822	-0.137054	0.201776	-0.679241	0.496985	NA
Prdm8	0.405822	-0.137054	0.201776	-0.679241	0.496985	NA
Vwa3a	0.405822	-0.137054	0.201776	-0.679241	0.496985	NA
Gm5820	0.405822	-0.137054	0.201776	-0.679241	0.496985	NA
Rgs5	0.405822	-0.137054	0.201776	-0.679241	0.496985	NA
Dazl	0.765515	-0.136679	0.329055	-0.415368	0.677872	NA
Ablim3	3.06787	-0.136614	0.464842	-0.293894	0.768839	NA
Bcas1os2	1.81459	-0.136405	0.44416	-0.307107	0.758762	NA
Fam26f	1.07781	-0.136082	0.357188	-0.380981	0.703217	NA
Mesp2	1.53231	-0.135925	0.433942	-0.313232	0.754104	NA
Galr3	1.21301	-0.135024	0.417615	-0.323322	0.746451	NA
Peril	0.324291	-0.13353	0.199764	-0.668439	0.503853	NA
Endou	0.324291	-0.13353	0.199764	-0.668439	0.503853	NA
Chrna1	0.324291	-0.13353	0.199764	-0.668439	0.503853	NA
Epha5	0.324291	-0.13353	0.199764	-0.668439	0.503853	NA
Arl11	0.324291	-0.13353	0.199764	-0.668439	0.503853	NA
Ttc12	0.324291	-0.13353	0.199764	-0.668439	0.503853	NA
Oxt	0.324291	-0.13353	0.199764	-0.668439	0.503853	NA
4930513D17Rik	0.324291	-0.13353	0.199764	-0.668439	0.503853	NA
1700042G15Rik	0.324291	-0.13353	0.199764	-0.668439	0.503853	NA
L3mbtl1	0.324291	-0.13353	0.199764	-0.668439	0.503853	NA
A630020A06	0.324291	-0.13353	0.199764	-0.668439	0.503853	NA
Adam28	0.324291	-0.13353	0.199764	-0.668439	0.503853	NA
Fhl4	0.324291	-0.13353	0.199764	-0.668439	0.503853	NA
AU015836	0.324291	-0.13353	0.199764	-0.668439	0.503853	NA
Ankfn1	0.324291	-0.13353	0.199764	-0.668439	0.503853	NA
Myl4	1.22869	-0.132903	0.374733	-0.354662	0.722843	NA
Zfa-ps	1.28408	-0.1325	0.378952	-0.34965	0.726602	NA
C130050O18Rik	0.312667	-0.132498	0.199166	-0.665265	0.505881	NA
Rab9b	0.312667	-0.132498	0.199166	-0.665265	0.505881	NA
Mir186	0.312667	-0.132498	0.199166	-0.665265	0.505881	NA
Rsph4a	0.312667	-0.132498	0.199166	-0.665265	0.505881	NA
Dnajb13	0.312667	-0.132498	0.199166	-0.665265	0.505881	NA
Phyhipl	0.312667	-0.132498	0.199166	-0.665265	0.505881	NA
Gm10549	0.312667	-0.132498	0.199166	-0.665265	0.505881	NA
Fgf17	0.312667	-0.132498	0.199166	-0.665265	0.505881	NA
Ldhc	0.312667	-0.132498	0.199166	-0.665265	0.505881	NA
Tmem91	0.312667	-0.132498	0.199166	-0.665265	0.505881	NA
Col17a1	0.312667	-0.132498	0.199166	-0.665265	0.505881	NA
D930007P13Rik	0.312667	-0.132498	0.199166	-0.665265	0.505881	NA
Gm5088	0.312667	-0.132498	0.199166	-0.665265	0.505881	NA
Klk15	0.312667	-0.132498	0.199166	-0.665265	0.505881	NA
Calml3	0.212319	-0.131577	0.200673	-0.655675	0.512033	NA
Nog	0.212319	-0.131577	0.200673	-0.655675	0.512033	NA
Plxna4	0.212319	-0.131577	0.200673	-0.655675	0.512033	NA
Hal	0.212319	-0.131577	0.200673	-0.655675	0.512033	NA
Gm6642	0.212319	-0.131577	0.200673	-0.655675	0.512033	NA
Tll2	0.212319	-0.131577	0.200673	-0.655675	0.512033	NA
Nkx6-3	0.212319	-0.131577	0.200673	-0.655675	0.512033	NA
Ube2u	0.212319	-0.131577	0.200673	-0.655675	0.512033	NA
D4Ertd617e	0.212319	-0.131577	0.200673	-0.655675	0.512033	NA
Xrra1	0.212319	-0.131577	0.200673	-0.655675	0.512033	NA
Kcng3	0.212319	-0.131577	0.200673	-0.655675	0.512033	NA
Tomt	0.212319	-0.131577	0.200673	-0.655675	0.512033	NA
Dusp2	0.212319	-0.131577	0.200673	-0.655675	0.512033	NA
Apol10b	0.212319	-0.131577	0.200673	-0.655675	0.512033	NA
Aatk	0.212319	-0.131577	0.200673	-0.655675	0.512033	NA
Hk3	0.212319	-0.131577	0.200673	-0.655675	0.512033	NA
E130201H02Rik	0.212319	-0.131577	0.200673	-0.655675	0.512033	NA
Pde6h	0.212319	-0.131577	0.200673	-0.655675	0.512033	NA
Gpr174	0.212319	-0.131577	0.200673	-0.655675	0.512033	NA
Cyp4f18	0.212319	-0.131577	0.200673	-0.655675	0.512033	NA
Psd2	0.212319	-0.131577	0.200673	-0.655675	0.512033	NA
Wfdc16	0.212319	-0.131577	0.200673	-0.655675	0.512033	NA
Mir8102	0.212319	-0.131577	0.200673	-0.655675	0.512033	NA
Dsg1c	0.212319	-0.131577	0.200673	-0.655675	0.512033	NA
Gad1os	0.212319	-0.131577	0.200673	-0.655675	0.512033	NA
Gpr142	0.212319	-0.131577	0.200673	-0.655675	0.512033	NA
Klk1b9	0.212319	-0.131577	0.200673	-0.655675	0.512033	NA
Trex2	0.212319	-0.131577	0.200673	-0.655675	0.512033	NA
4930563E18Rik	0.212319	-0.131577	0.200673	-0.655675	0.512033	NA
Snord1b	0.212319	-0.131577	0.200673	-0.655675	0.512033	NA
Fcrl1	0.212319	-0.131577	0.200673	-0.655675	0.512033	NA
Tnk2os	0.212319	-0.131577	0.200673	-0.655675	0.512033	NA
Mir7030	0.212319	-0.131577	0.200673	-0.655675	0.512033	NA
Pabpn1l	0.212319	-0.131577	0.200673	-0.655675	0.512033	NA
Tepp	0.212319	-0.131577	0.200673	-0.655675	0.512033	NA
Zfp831	0.212319	-0.131577	0.200673	-0.655675	0.512033	NA
Asz1	0.212319	-0.131577	0.200673	-0.655675	0.512033	NA
Fam178b	0.212319	-0.131577	0.200673	-0.655675	0.512033	NA
Atp2b2	0.212319	-0.131577	0.200673	-0.655675	0.512033	NA
Rab3b	2.00877	-0.131376	0.424739	-0.309311	0.757085	NA
5830473C10Rik	1.46264	-0.130902	0.361157	-0.362451	0.717015	NA
Mt4	1.46264	-0.130902	0.361157	-0.362451	0.717015	NA
Gm10768	1.41187	-0.130462	0.349102	-0.373706	0.708623	NA
Scgb2b7	2.00029	-0.130288	0.421035	-0.309448	0.756981	NA
Snora16a	1.76787	-0.128485	0.411658	-0.312115	0.754953	NA
Lta	1.50784	-0.128287	0.334315	-0.383729	0.701179	NA
Cx3cr1	0.979118	-0.126985	0.386842	-0.32826	0.742715	NA
Snora74a	0.757767	-0.126646	0.319368	-0.396553	0.691697	NA
5430435G22Rik	1.17262	-0.12633	0.316131	-0.399613	0.689441	NA
Kcnq4	3.19816	-0.125992	0.416825	-0.302267	0.762449	NA
Hist1h3g	3.10918	-0.123218	0.471802	-0.261164	0.793966	NA
B930018H19Rik	1.61532	-0.122985	0.405378	-0.303382	0.761599	NA
Gm11549	2.75381	-0.121786	0.377871	-0.322295	0.747229	NA
Rasgrp2	2.6371	-0.121618	0.390883	-0.311136	0.755697	NA
Gm2011	1.27615	-0.121451	0.394664	-0.307732	0.758287	NA
Htra1	1.44709	-0.121212	0.390116	-0.310708	0.756023	NA
Katnal2	2.44808	-0.120865	0.427457	-0.282755	0.777365	NA
Klrb1b	0.829394	-0.120669	0.315073	-0.382988	0.701729	NA
Kcnk2	0.829394	-0.120669	0.315073	-0.382988	0.701729	NA
Cd200r3	0.829394	-0.120669	0.315073	-0.382988	0.701729	NA
Acot10	0.893168	-0.120641	0.267825	-0.450447	0.652388	NA
Col5a2	1.11384	-0.120593	0.270359	-0.446047	0.655563	NA
Prph	1.11384	-0.120593	0.270359	-0.446047	0.655563	NA
Mgp	1.11384	-0.120593	0.270359	-0.446047	0.655563	NA
Thbd	2.45275	-0.120146	0.405184	-0.296521	0.766832	NA
Myt1l	0.659817	-0.120053	0.336759	-0.356494	0.72147	NA
Fjx1	0.659817	-0.120053	0.336759	-0.356494	0.72147	NA
Prickle2	1.45084	-0.119872	0.370356	-0.323667	0.74619	NA
6430531B16Rik	0.216194	-0.119188	0.191046	-0.623872	0.532712	NA
1600010M07Rik	0.216194	-0.119188	0.191046	-0.623872	0.532712	NA
Dkk3	0.216194	-0.119188	0.191046	-0.623872	0.532712	NA
Batf	0.216194	-0.119188	0.191046	-0.623872	0.532712	NA
Ntng2	0.216194	-0.119188	0.191046	-0.623872	0.532712	NA
Mir1905	0.216194	-0.119188	0.191046	-0.623872	0.532712	NA
Mir382	0.216194	-0.119188	0.191046	-0.623872	0.532712	NA
Cyp2c40	0.216194	-0.119188	0.191046	-0.623872	0.532712	NA
Hecw1	0.216194	-0.119188	0.191046	-0.623872	0.532712	NA
Lrriq4	0.216194	-0.119188	0.191046	-0.623872	0.532712	NA
Ly6k	0.216194	-0.119188	0.191046	-0.623872	0.532712	NA
Krt1	0.216194	-0.119188	0.191046	-0.623872	0.532712	NA
4930455H04Rik	0.216194	-0.119188	0.191046	-0.623872	0.532712	NA
Schip1	0.216194	-0.119188	0.191046	-0.623872	0.532712	NA
Ccl4	0.216194	-0.119188	0.191046	-0.623872	0.532712	NA
6330409D20Rik	0.216194	-0.119188	0.191046	-0.623872	0.532712	NA
Fam171b	0.216194	-0.119188	0.191046	-0.623872	0.532712	NA
B3gnt4	0.216194	-0.119188	0.191046	-0.623872	0.532712	NA
Tmem63c	0.216194	-0.119188	0.191046	-0.623872	0.532712	NA
Gm5577	0.216194	-0.119188	0.191046	-0.623872	0.532712	NA
Dgkeos	0.216194	-0.119188	0.191046	-0.623872	0.532712	NA
Erich6	0.216194	-0.119188	0.191046	-0.623872	0.532712	NA
Ms4a6c	0.216194	-0.119188	0.191046	-0.623872	0.532712	NA
Mir453	0.216194	-0.119188	0.191046	-0.623872	0.532712	NA
Unc13c	0.216194	-0.119188	0.191046	-0.623872	0.532712	NA
Nmbr	0.216194	-0.119188	0.191046	-0.623872	0.532712	NA
4930486L24Rik	0.216194	-0.119188	0.191046	-0.623872	0.532712	NA
Alpk3	0.216194	-0.119188	0.191046	-0.623872	0.532712	NA
Mmel1	0.216194	-0.119188	0.191046	-0.623872	0.532712	NA
Lrrc14b	0.216194	-0.119188	0.191046	-0.623872	0.532712	NA
Il1rapl2	0.216194	-0.119188	0.191046	-0.623872	0.532712	NA
Nme9	0.216194	-0.119188	0.191046	-0.623872	0.532712	NA
Cyp2e1	0.216194	-0.119188	0.191046	-0.623872	0.532712	NA
Serpine3	0.216194	-0.119188	0.191046	-0.623872	0.532712	NA
Mir6906	0.216194	-0.119188	0.191046	-0.623872	0.532712	NA
Gm10012	0.216194	-0.119188	0.191046	-0.623872	0.532712	NA
Mir3072	0.216194	-0.119188	0.191046	-0.623872	0.532712	NA
Caly	0.216194	-0.119188	0.191046	-0.623872	0.532712	NA
Sncg	0.216194	-0.119188	0.191046	-0.623872	0.532712	NA
Ccin	0.216194	-0.119188	0.191046	-0.623872	0.532712	NA
Mir345	0.216194	-0.119188	0.191046	-0.623872	0.532712	NA
Fam169b	0.216194	-0.119188	0.191046	-0.623872	0.532712	NA
E030013I19Rik	0.216194	-0.119188	0.191046	-0.623872	0.532712	NA
Mir5623	0.216194	-0.119188	0.191046	-0.623872	0.532712	NA
4930404I05Rik	0.216194	-0.119188	0.191046	-0.623872	0.532712	NA
Mir8106	0.216194	-0.119188	0.191046	-0.623872	0.532712	NA
E230016K23Rik	0.216194	-0.119188	0.191046	-0.623872	0.532712	NA
9530091C08Rik	0.216194	-0.119188	0.191046	-0.623872	0.532712	NA
Kcnn3	0.216194	-0.119188	0.191046	-0.623872	0.532712	NA
Sgcg	0.216194	-0.119188	0.191046	-0.623872	0.532712	NA
Adamts6	0.216194	-0.119188	0.191046	-0.623872	0.532712	NA
Gal	0.216194	-0.119188	0.191046	-0.623872	0.532712	NA
Rbm46	0.216194	-0.119188	0.191046	-0.623872	0.532712	NA
Lrrc63	0.216194	-0.119188	0.191046	-0.623872	0.532712	NA
Slc9c1	0.216194	-0.119188	0.191046	-0.623872	0.532712	NA
S1pr4	0.216194	-0.119188	0.191046	-0.623872	0.532712	NA
4930467K11Rik	0.216194	-0.119188	0.191046	-0.623872	0.532712	NA
Boll	0.216194	-0.119188	0.191046	-0.623872	0.532712	NA
Cyp3a57	0.216194	-0.119188	0.191046	-0.623872	0.532712	NA
BC051628	0.436806	-0.118989	0.286637	-0.41512	0.678054	NA
Fam229a	0.436806	-0.118989	0.286637	-0.41512	0.678054	NA
Gpr161	0.436806	-0.118989	0.286637	-0.41512	0.678054	NA
Prss35	0.208445	-0.118112	0.190355	-0.620483	0.53494	NA
Mir7674	0.208445	-0.118112	0.190355	-0.620483	0.53494	NA
Pcbp3	0.208445	-0.118112	0.190355	-0.620483	0.53494	NA
Cdh13	0.208445	-0.118112	0.190355	-0.620483	0.53494	NA
Mir409	0.208445	-0.118112	0.190355	-0.620483	0.53494	NA
Il1a	0.208445	-0.118112	0.190355	-0.620483	0.53494	NA
Sntg1	0.208445	-0.118112	0.190355	-0.620483	0.53494	NA
Gfra1	0.208445	-0.118112	0.190355	-0.620483	0.53494	NA
Ctrb1	0.208445	-0.118112	0.190355	-0.620483	0.53494	NA
Cel	0.208445	-0.118112	0.190355	-0.620483	0.53494	NA
Dcx	0.208445	-0.118112	0.190355	-0.620483	0.53494	NA
Slc26a7	0.208445	-0.118112	0.190355	-0.620483	0.53494	NA
Wbscr17	0.208445	-0.118112	0.190355	-0.620483	0.53494	NA
Muc5ac	0.208445	-0.118112	0.190355	-0.620483	0.53494	NA
Kcnmb2	0.208445	-0.118112	0.190355	-0.620483	0.53494	NA
Aknad1	0.208445	-0.118112	0.190355	-0.620483	0.53494	NA
Hoxd13	0.208445	-0.118112	0.190355	-0.620483	0.53494	NA
Plxdc1	0.208445	-0.118112	0.190355	-0.620483	0.53494	NA
Mir3070b	0.208445	-0.118112	0.190355	-0.620483	0.53494	NA
Gm8801	0.208445	-0.118112	0.190355	-0.620483	0.53494	NA
4933424G06Rik	0.208445	-0.118112	0.190355	-0.620483	0.53494	NA
Apoa5	0.208445	-0.118112	0.190355	-0.620483	0.53494	NA
Snord71	0.208445	-0.118112	0.190355	-0.620483	0.53494	NA
Mir25	0.208445	-0.118112	0.190355	-0.620483	0.53494	NA
Xirp1	0.208445	-0.118112	0.190355	-0.620483	0.53494	NA
Gm10857	0.208445	-0.118112	0.190355	-0.620483	0.53494	NA
Tex26	0.208445	-0.118112	0.190355	-0.620483	0.53494	NA
Tlx2	0.208445	-0.118112	0.190355	-0.620483	0.53494	NA
5930438M14Rik	0.208445	-0.118112	0.190355	-0.620483	0.53494	NA
Tnfsf14	0.208445	-0.118112	0.190355	-0.620483	0.53494	NA
Nat8l	0.208445	-0.118112	0.190355	-0.620483	0.53494	NA
Mgl2	0.208445	-0.118112	0.190355	-0.620483	0.53494	NA
Pabpc5	0.208445	-0.118112	0.190355	-0.620483	0.53494	NA
Hist3h2bb-ps	0.208445	-0.118112	0.190355	-0.620483	0.53494	NA
Tex22	0.208445	-0.118112	0.190355	-0.620483	0.53494	NA
Apol8	0.208445	-0.118112	0.190355	-0.620483	0.53494	NA
Kcnmb1	0.208445	-0.118112	0.190355	-0.620483	0.53494	NA
Prl2a1	0.208445	-0.118112	0.190355	-0.620483	0.53494	NA
L1td1	0.208445	-0.118112	0.190355	-0.620483	0.53494	NA
Cxcl5	0.208445	-0.118112	0.190355	-0.620483	0.53494	NA
Gucy2f	0.208445	-0.118112	0.190355	-0.620483	0.53494	NA
Tmem163	0.208445	-0.118112	0.190355	-0.620483	0.53494	NA
1700020N18Rik	0.208445	-0.118112	0.190355	-0.620483	0.53494	NA
Cox7b2	0.208445	-0.118112	0.190355	-0.620483	0.53494	NA
Nxf2	0.208445	-0.118112	0.190355	-0.620483	0.53494	NA
Gapdhs	0.208445	-0.118112	0.190355	-0.620483	0.53494	NA
Rp1	0.208445	-0.118112	0.190355	-0.620483	0.53494	NA
Cidea	0.208445	-0.118112	0.190355	-0.620483	0.53494	NA
Matn3	0.208445	-0.118112	0.190355	-0.620483	0.53494	NA
Col9a2	0.208445	-0.118112	0.190355	-0.620483	0.53494	NA
Spata21	0.208445	-0.118112	0.190355	-0.620483	0.53494	NA
Pcdha12	0.208445	-0.118112	0.190355	-0.620483	0.53494	NA
Il17f	0.758505	-0.117859	0.306613	-0.384392	0.700688	NA
Dpf1	0.758505	-0.117859	0.306613	-0.384392	0.700688	NA
Jph1	2.82691	-0.117639	0.469575	-0.250523	0.802183	NA
Cntn1	0.432932	-0.117486	0.286231	-0.410458	0.68147	NA
Btnl9	0.432932	-0.117486	0.286231	-0.410458	0.68147	NA
P2rx6	0.432932	-0.117486	0.286231	-0.410458	0.68147	NA
Cd93	0.432932	-0.117486	0.286231	-0.410458	0.68147	NA
Arxes2	0.432932	-0.117486	0.286231	-0.410458	0.68147	NA
Sez6l	0.432932	-0.117486	0.286231	-0.410458	0.68147	NA
Mfap4	1.40891	-0.117155	0.326477	-0.358847	0.719709	NA
Tbx3os2	2.00233	-0.11681	0.291253	-0.40106	0.688376	NA
Bcl2a1b	0.754631	-0.116698	0.306497	-0.380746	0.703392	NA
Il1f6	0.754631	-0.116698	0.306497	-0.380746	0.703392	NA
Krtap13	1.21541	-0.116511	0.376439	-0.309508	0.756935	NA
Gpr27	2.66777	-0.115748	0.457956	-0.252748	0.800463	NA
Cnksr2	0.548778	-0.115508	0.24756	-0.466587	0.640795	NA
Gabrp	2.46358	-0.113556	0.416844	-0.272418	0.785301	NA
Ccdc146	0.759982	-0.113333	0.315967	-0.358687	0.719829	NA
Rab3il1	1.9273	-0.113132	0.384951	-0.293886	0.768845	NA
Tslp	0.673099	-0.112507	0.308126	-0.365132	0.715013	NA
Gxylt2	0.673099	-0.112507	0.308126	-0.365132	0.715013	NA
Cercam	0.673099	-0.112507	0.308126	-0.365132	0.715013	NA
Zfhx4	1.03838	-0.112478	0.361895	-0.310803	0.755951	NA
F420014N23Rik	1.03838	-0.112478	0.361895	-0.310803	0.755951	NA
Pcdhb20	1.4399	-0.111717	0.415912	-0.268609	0.788231	NA
Chst10	0.53328	-0.111501	0.245998	-0.453259	0.650362	NA
Igfbpl1	1.2381	-0.111007	0.342078	-0.324508	0.745554	NA
Gad1	0.66535	-0.110071	0.307729	-0.357689	0.720576	NA
Zcchc12	0.66535	-0.110071	0.307729	-0.357689	0.720576	NA
Fam221b	1.00956	-0.109924	0.318093	-0.345572	0.729664	NA
Defb45	1.67158	-0.109575	0.409577	-0.267532	0.78906	NA
Ndn	0.202911	-0.108951	0.184516	-0.590468	0.554877	NA
Col2a1	0.202911	-0.108951	0.184516	-0.590468	0.554877	NA
Oaz3	0.202911	-0.108951	0.184516	-0.590468	0.554877	NA
Tuba3b	0.202911	-0.108951	0.184516	-0.590468	0.554877	NA
Foxj1	0.202911	-0.108951	0.184516	-0.590468	0.554877	NA
Fam107a	0.202911	-0.108951	0.184516	-0.590468	0.554877	NA
Mir6962	0.202911	-0.108951	0.184516	-0.590468	0.554877	NA
C130079G13Rik	0.202911	-0.108951	0.184516	-0.590468	0.554877	NA
S1pr5	0.202911	-0.108951	0.184516	-0.590468	0.554877	NA
Cd109	0.202911	-0.108951	0.184516	-0.590468	0.554877	NA
Gm15104	0.202911	-0.108951	0.184516	-0.590468	0.554877	NA
Gm13544	0.202911	-0.108951	0.184516	-0.590468	0.554877	NA
Apoa4	0.202911	-0.108951	0.184516	-0.590468	0.554877	NA
E130018N17Rik	0.202911	-0.108951	0.184516	-0.590468	0.554877	NA
Sh2d1a	0.202911	-0.108951	0.184516	-0.590468	0.554877	NA
3010033K07Rik	0.202911	-0.108951	0.184516	-0.590468	0.554877	NA
A730020M07Rik	0.202911	-0.108951	0.184516	-0.590468	0.554877	NA
Cntnap2	0.202911	-0.108951	0.184516	-0.590468	0.554877	NA
Prrx2	0.202911	-0.108951	0.184516	-0.590468	0.554877	NA
Fam219aos	0.202911	-0.108951	0.184516	-0.590468	0.554877	NA
Akap6	0.202911	-0.108951	0.184516	-0.590468	0.554877	NA
Olfr856-ps1	0.202911	-0.108951	0.184516	-0.590468	0.554877	NA
Ccbe1	0.202911	-0.108951	0.184516	-0.590468	0.554877	NA
Sorbs2os	0.202911	-0.108951	0.184516	-0.590468	0.554877	NA
Kcnj12	0.202911	-0.108951	0.184516	-0.590468	0.554877	NA
2810055G20Rik	0.202911	-0.108951	0.184516	-0.590468	0.554877	NA
Ctxn3	0.202911	-0.108951	0.184516	-0.590468	0.554877	NA
Mir6244	0.202911	-0.108951	0.184516	-0.590468	0.554877	NA
Mir3073	0.202911	-0.108951	0.184516	-0.590468	0.554877	NA
Ptchd2	0.202911	-0.108951	0.184516	-0.590468	0.554877	NA
Shcbp1l	0.202911	-0.108951	0.184516	-0.590468	0.554877	NA
Cecr6	0.202911	-0.108951	0.184516	-0.590468	0.554877	NA
Zc3h12b	0.202911	-0.108951	0.184516	-0.590468	0.554877	NA
Dkk2	0.202911	-0.108951	0.184516	-0.590468	0.554877	NA
Mir328	0.202911	-0.108951	0.184516	-0.590468	0.554877	NA
Itih4	0.202911	-0.108951	0.184516	-0.590468	0.554877	NA
Ly86	0.202911	-0.108951	0.184516	-0.590468	0.554877	NA
Eppin	0.202911	-0.108951	0.184516	-0.590468	0.554877	NA
Rpl10l	0.202911	-0.108951	0.184516	-0.590468	0.554877	NA
Gm19434	0.202911	-0.108951	0.184516	-0.590468	0.554877	NA
A230020J21Rik	0.202911	-0.108951	0.184516	-0.590468	0.554877	NA
1700108J01Rik	0.202911	-0.108951	0.184516	-0.590468	0.554877	NA
Mir3081	0.202911	-0.108951	0.184516	-0.590468	0.554877	NA
4921504A21Rik	0.202911	-0.108951	0.184516	-0.590468	0.554877	NA
Slamf6	0.202911	-0.108951	0.184516	-0.590468	0.554877	NA
Rnf112	0.202911	-0.108951	0.184516	-0.590468	0.554877	NA
Slc8a2	0.202911	-0.108951	0.184516	-0.590468	0.554877	NA
Gm13051	0.202911	-0.108951	0.184516	-0.590468	0.554877	NA
Scn9a	0.202911	-0.108951	0.184516	-0.590468	0.554877	NA
Mir700	0.202911	-0.108951	0.184516	-0.590468	0.554877	NA
Lcat	0.202911	-0.108951	0.184516	-0.590468	0.554877	NA
Srpx	0.202911	-0.108951	0.184516	-0.590468	0.554877	NA
Gm15284	0.202911	-0.108951	0.184516	-0.590468	0.554877	NA
Cga	0.202911	-0.108951	0.184516	-0.590468	0.554877	NA
Mir7035	0.202911	-0.108951	0.184516	-0.590468	0.554877	NA
Hecw2	0.202911	-0.108951	0.184516	-0.590468	0.554877	NA
Hcn1	0.202911	-0.108951	0.184516	-0.590468	0.554877	NA
Mrap2	0.202911	-0.108951	0.184516	-0.590468	0.554877	NA
Efna5	0.202911	-0.108951	0.184516	-0.590468	0.554877	NA
4930593A02Rik	0.202911	-0.108951	0.184516	-0.590468	0.554877	NA
Gm11201	0.202911	-0.108951	0.184516	-0.590468	0.554877	NA
Gm5124	0.202911	-0.108951	0.184516	-0.590468	0.554877	NA
Slitrk3	0.202911	-0.108951	0.184516	-0.590468	0.554877	NA
H2-M5	0.202911	-0.108951	0.184516	-0.590468	0.554877	NA
Cpa5	0.202911	-0.108951	0.184516	-0.590468	0.554877	NA
Hemt1	0.202911	-0.108951	0.184516	-0.590468	0.554877	NA
Defa24	0.202911	-0.108951	0.184516	-0.590468	0.554877	NA
Prlhr	0.202911	-0.108951	0.184516	-0.590468	0.554877	NA
Defa17	0.202911	-0.108951	0.184516	-0.590468	0.554877	NA
Frmd7	0.202911	-0.108951	0.184516	-0.590468	0.554877	NA
Abca15	0.202911	-0.108951	0.184516	-0.590468	0.554877	NA
Sele	0.202911	-0.108951	0.184516	-0.590468	0.554877	NA
Rspo4	0.202911	-0.108951	0.184516	-0.590468	0.554877	NA
4933424G05Rik	0.202911	-0.108951	0.184516	-0.590468	0.554877	NA
Kcng4	0.202911	-0.108951	0.184516	-0.590468	0.554877	NA
Hs3st4	0.202911	-0.108951	0.184516	-0.590468	0.554877	NA
Fgf7	0.202911	-0.108951	0.184516	-0.590468	0.554877	NA
Gpr162	0.202911	-0.108951	0.184516	-0.590468	0.554877	NA
Cma2	0.202911	-0.108951	0.184516	-0.590468	0.554877	NA
Nos1	0.202911	-0.108951	0.184516	-0.590468	0.554877	NA
Galnt9	0.202911	-0.108951	0.184516	-0.590468	0.554877	NA
Tmem213	0.202911	-0.108951	0.184516	-0.590468	0.554877	NA
Abca9	0.202911	-0.108951	0.184516	-0.590468	0.554877	NA
Pcdhga11	2.40573	-0.108746	0.372423	-0.291997	0.770289	NA
Zdhhc19	0.976719	-0.108087	0.380508	-0.284059	0.776365	NA
2210408F21Rik	3.151	-0.105739	0.446725	-0.236699	0.81289	NA
Tcf21	1.3141	-0.105305	0.334239	-0.315059	0.752717	NA
4930473A02Rik	1.52291	-0.104446	0.420491	-0.24839	0.803832	NA
Apobr	1.95053	-0.104203	0.451953	-0.230561	0.817656	NA
Mir6999	0.717422	-0.104142	0.340007	-0.306295	0.75938	NA
Dnaic2	1.3853	-0.103088	0.332849	-0.309713	0.75678	NA
Slc17a3	0.885963	-0.102821	0.359337	-0.286141	0.77477	NA
Ceacam9	1.6677	-0.102287	0.402575	-0.254083	0.799432	NA
Folr2	0.816111	-0.100741	0.309214	-0.325796	0.744579	NA
Gm5535	0.816111	-0.100741	0.309214	-0.325796	0.744579	NA
Klk1b24	0.726831	-0.10066	0.317299	-0.317241	0.751061	NA
Fbxo43	0.726831	-0.10066	0.317299	-0.317241	0.751061	NA
Duoxa1	2.4246	-0.100626	0.452519	-0.22237	0.824026	NA
Colec11	0.812236	-0.0995956	0.309127	-0.322184	0.747313	NA
BC006965	2.7557	-0.0994419	0.439785	-0.226115	0.821112	NA
Gm19705	1.82068	-0.0994378	0.421901	-0.23569	0.813673	NA
Gm10532	2.28896	-0.0982332	0.448257	-0.219145	0.826537	NA
Sulf1	0.951318	-0.0977181	0.370363	-0.263844	0.7919	NA
Mir721	0.853319	-0.0976707	0.260157	-0.37543	0.707341	NA
6030408B16Rik	0.853319	-0.0976707	0.260157	-0.37543	0.707341	NA
Dio3os	1.76455	-0.096944	0.395431	-0.24516	0.806332	NA
Fbxw13	0.785071	-0.096736	0.261432	-0.370023	0.711365	NA
Asb2	1.55095	-0.0963761	0.343562	-0.28052	0.779078	NA
Hgf	0.730705	-0.0955431	0.311285	-0.306932	0.758895	NA
Ccr4	0.730705	-0.0955431	0.311285	-0.306932	0.758895	NA
Hey1	2.90309	-0.0944737	0.432817	-0.218276	0.827214	NA
Ntf5	1.90369	-0.0932182	0.39538	-0.235769	0.813612	NA
Sh2d5	2.78435	-0.0932088	0.468855	-0.198801	0.842418	NA
Npl	0.722956	-0.0931529	0.310954	-0.299572	0.764504	NA
Tmem200b	0.722956	-0.0931529	0.310954	-0.299572	0.764504	NA
Dnase1l3	1.89071	-0.0929565	0.415453	-0.223747	0.822954	NA
Kmo	0.522212	-0.09291	0.239631	-0.387721	0.698223	NA
AI847159	0.522212	-0.09291	0.239631	-0.387721	0.698223	NA
Heyl	0.522212	-0.09291	0.239631	-0.387721	0.698223	NA
LOC101243624	0.522212	-0.09291	0.239631	-0.387721	0.698223	NA
1700019B03Rik	0.522212	-0.09291	0.239631	-0.387721	0.698223	NA
Chia1	0.522212	-0.09291	0.239631	-0.387721	0.698223	NA
Otoa	0.522212	-0.09291	0.239631	-0.387721	0.698223	NA
Rnase6	0.522212	-0.09291	0.239631	-0.387721	0.698223	NA
Aph1c	3.1738	-0.0927087	0.459488	-0.201765	0.8401	NA
Caskin1	0.742824	-0.0919583	0.309967	-0.296671	0.766718	NA
Spag6	1.87054	-0.0917988	0.435544	-0.210768	0.833068	NA
Gpr124	1.17986	-0.0906192	0.37572	-0.241188	0.809409	NA
B230319C09Rik	0.427398	-0.0903057	0.276431	-0.326684	0.743907	NA
4931440J10Rik	0.427398	-0.0903057	0.276431	-0.326684	0.743907	NA
Hmgb1-rs17	0.427398	-0.0903057	0.276431	-0.326684	0.743907	NA
Eno1b	0.427398	-0.0903057	0.276431	-0.326684	0.743907	NA
Sarm1	0.427398	-0.0903057	0.276431	-0.326684	0.743907	NA
Cilp2	0.427398	-0.0903057	0.276431	-0.326684	0.743907	NA
Bank1	0.427398	-0.0903057	0.276431	-0.326684	0.743907	NA
Pyhin1	0.427398	-0.0903057	0.276431	-0.326684	0.743907	NA
Capns2	2.49524	-0.0902364	0.439538	-0.205299	0.837339	NA
Tcp11l1	1.66438	-0.0898432	0.429497	-0.209183	0.834306	NA
Slc38a4	0.773264	-0.0894751	0.264035	-0.338876	0.734704	NA
Xlr4a	0.655942	-0.0893137	0.302234	-0.295512	0.767603	NA
Jazf1	3.00544	-0.089312	0.450483	-0.198258	0.842843	NA
4933417O13Rik	1.58291	-0.0887238	0.394144	-0.225105	0.821897	NA
Slc2a2	0.423523	-0.0886685	0.276038	-0.321218	0.748045	NA
Lsmem1	0.423523	-0.0886685	0.276038	-0.321218	0.748045	NA
Olig1	0.423523	-0.0886685	0.276038	-0.321218	0.748045	NA
Pglyrp2	0.423523	-0.0886685	0.276038	-0.321218	0.748045	NA
Cfd	1.52412	-0.088151	0.326313	-0.270142	0.787051	NA
Hist1h2bl	1.40047	-0.0876506	0.412232	-0.212625	0.83162	NA
Ehd3	0.657419	-0.0868793	0.318014	-0.273193	0.784705	NA
Ugt1a5	0.657419	-0.0868793	0.318014	-0.273193	0.784705	NA
A930041C12Rik	1.67619	-0.0867267	0.387916	-0.223571	0.823091	NA
Slc38a11	2.95602	-0.0865721	0.45423	-0.190591	0.848846	NA
Actl6b	1.55123	-0.0864295	0.422007	-0.204806	0.837724	NA
Rnu12	1.34674	-0.0860752	0.39306	-0.218988	0.82666	NA
Srrm4	0.108097	-0.0858207	0.176685	-0.485727	0.627161	NA
Snord92	0.108097	-0.0858207	0.176685	-0.485727	0.627161	NA
Mir6905	0.108097	-0.0858207	0.176685	-0.485727	0.627161	NA
Mir5106	0.108097	-0.0858207	0.176685	-0.485727	0.627161	NA
D430019H16Rik	0.108097	-0.0858207	0.176685	-0.485727	0.627161	NA
Gpr22	0.108097	-0.0858207	0.176685	-0.485727	0.627161	NA
Mir6998	0.108097	-0.0858207	0.176685	-0.485727	0.627161	NA
Mir1929	0.108097	-0.0858207	0.176685	-0.485727	0.627161	NA
Hcrtr2	0.108097	-0.0858207	0.176685	-0.485727	0.627161	NA
Gm3002	0.108097	-0.0858207	0.176685	-0.485727	0.627161	NA
Chst3	0.108097	-0.0858207	0.176685	-0.485727	0.627161	NA
9430076C15Rik	0.108097	-0.0858207	0.176685	-0.485727	0.627161	NA
Mir3473e	0.108097	-0.0858207	0.176685	-0.485727	0.627161	NA
C920009B18Rik	0.108097	-0.0858207	0.176685	-0.485727	0.627161	NA
Gm6878	0.108097	-0.0858207	0.176685	-0.485727	0.627161	NA
Meig1	0.108097	-0.0858207	0.176685	-0.485727	0.627161	NA
Nap1l5	0.108097	-0.0858207	0.176685	-0.485727	0.627161	NA
Hemgn	0.108097	-0.0858207	0.176685	-0.485727	0.627161	NA
Pmch	0.108097	-0.0858207	0.176685	-0.485727	0.627161	NA
Fam46d	0.108097	-0.0858207	0.176685	-0.485727	0.627161	NA
Mill1	0.108097	-0.0858207	0.176685	-0.485727	0.627161	NA
St6galnac3	0.108097	-0.0858207	0.176685	-0.485727	0.627161	NA
P2ry10	0.108097	-0.0858207	0.176685	-0.485727	0.627161	NA
4931419H13Rik	0.108097	-0.0858207	0.176685	-0.485727	0.627161	NA
4933416M06Rik	0.108097	-0.0858207	0.176685	-0.485727	0.627161	NA
Nxph1	0.108097	-0.0858207	0.176685	-0.485727	0.627161	NA
1810020O05Rik	0.108097	-0.0858207	0.176685	-0.485727	0.627161	NA
Dchs1	0.108097	-0.0858207	0.176685	-0.485727	0.627161	NA
Camk1g	0.108097	-0.0858207	0.176685	-0.485727	0.627161	NA
Rrad	0.108097	-0.0858207	0.176685	-0.485727	0.627161	NA
Faim3	0.108097	-0.0858207	0.176685	-0.485727	0.627161	NA
Mir7679	0.108097	-0.0858207	0.176685	-0.485727	0.627161	NA
Slfn1	0.108097	-0.0858207	0.176685	-0.485727	0.627161	NA
Mir1898	0.108097	-0.0858207	0.176685	-0.485727	0.627161	NA
DQ267101	0.108097	-0.0858207	0.176685	-0.485727	0.627161	NA
Slc9b2	0.108097	-0.0858207	0.176685	-0.485727	0.627161	NA
Tescl	0.108097	-0.0858207	0.176685	-0.485727	0.627161	NA
Krt86	0.108097	-0.0858207	0.176685	-0.485727	0.627161	NA
Ccr5	0.108097	-0.0858207	0.176685	-0.485727	0.627161	NA
Gpr1	0.108097	-0.0858207	0.176685	-0.485727	0.627161	NA
9830166K06Rik	0.108097	-0.0858207	0.176685	-0.485727	0.627161	NA
Gpr150	0.108097	-0.0858207	0.176685	-0.485727	0.627161	NA
Slc24a5	0.108097	-0.0858207	0.176685	-0.485727	0.627161	NA
Mir1188	0.108097	-0.0858207	0.176685	-0.485727	0.627161	NA
Tmc2	0.108097	-0.0858207	0.176685	-0.485727	0.627161	NA
C230091D08Rik	0.108097	-0.0858207	0.176685	-0.485727	0.627161	NA
Olfr703	0.108097	-0.0858207	0.176685	-0.485727	0.627161	NA
Gm715	0.108097	-0.0858207	0.176685	-0.485727	0.627161	NA
Tectb	0.108097	-0.0858207	0.176685	-0.485727	0.627161	NA
6430411K18Rik	0.108097	-0.0858207	0.176685	-0.485727	0.627161	NA
Cntn2	0.108097	-0.0858207	0.176685	-0.485727	0.627161	NA
1700016L21Rik	0.108097	-0.0858207	0.176685	-0.485727	0.627161	NA
Cd200r4	0.108097	-0.0858207	0.176685	-0.485727	0.627161	NA
Nlrp4f	0.108097	-0.0858207	0.176685	-0.485727	0.627161	NA
Stc1	0.108097	-0.0858207	0.176685	-0.485727	0.627161	NA
Hist1h4n	0.108097	-0.0858207	0.176685	-0.485727	0.627161	NA
Mir7089	0.108097	-0.0858207	0.176685	-0.485727	0.627161	NA
Tex21	0.108097	-0.0858207	0.176685	-0.485727	0.627161	NA
Lrrn2	0.108097	-0.0858207	0.176685	-0.485727	0.627161	NA
Gfra4	0.108097	-0.0858207	0.176685	-0.485727	0.627161	NA
Kcnb2	0.108097	-0.0858207	0.176685	-0.485727	0.627161	NA
Dio3	0.108097	-0.0858207	0.176685	-0.485727	0.627161	NA
Mcpt2	0.108097	-0.0858207	0.176685	-0.485727	0.627161	NA
Angptl7	0.108097	-0.0858207	0.176685	-0.485727	0.627161	NA
Slc25a21	0.108097	-0.0858207	0.176685	-0.485727	0.627161	NA
Gm10636	0.108097	-0.0858207	0.176685	-0.485727	0.627161	NA
Mirlet7f-2	0.108097	-0.0858207	0.176685	-0.485727	0.627161	NA
Spata19	0.108097	-0.0858207	0.176685	-0.485727	0.627161	NA
Ednra	0.108097	-0.0858207	0.176685	-0.485727	0.627161	NA
Coro6	0.108097	-0.0858207	0.176685	-0.485727	0.627161	NA
Nkain4	0.108097	-0.0858207	0.176685	-0.485727	0.627161	NA
Got1l1	0.108097	-0.0858207	0.176685	-0.485727	0.627161	NA
Slurp1	0.108097	-0.0858207	0.176685	-0.485727	0.627161	NA
Ccm2l	0.108097	-0.0858207	0.176685	-0.485727	0.627161	NA
B020014A21Rik	0.108097	-0.0858207	0.176685	-0.485727	0.627161	NA
Mir6912	0.108097	-0.0858207	0.176685	-0.485727	0.627161	NA
Gm8179	0.108097	-0.0858207	0.176685	-0.485727	0.627161	NA
Cacna1g	0.108097	-0.0858207	0.176685	-0.485727	0.627161	NA
Tex40	0.108097	-0.0858207	0.176685	-0.485727	0.627161	NA
Kcns1	0.108097	-0.0858207	0.176685	-0.485727	0.627161	NA
Gdnf	0.108097	-0.0858207	0.176685	-0.485727	0.627161	NA
Patl2	0.108097	-0.0858207	0.176685	-0.485727	0.627161	NA
Gm10494	0.108097	-0.0858207	0.176685	-0.485727	0.627161	NA
D1Pas1	0.108097	-0.0858207	0.176685	-0.485727	0.627161	NA
Inhbe	0.108097	-0.0858207	0.176685	-0.485727	0.627161	NA
Ptafr	0.108097	-0.0858207	0.176685	-0.485727	0.627161	NA
Tex43	0.108097	-0.0858207	0.176685	-0.485727	0.627161	NA
Padi1	0.108097	-0.0858207	0.176685	-0.485727	0.627161	NA
Banf2	0.108097	-0.0858207	0.176685	-0.485727	0.627161	NA
Dok5	0.108097	-0.0858207	0.176685	-0.485727	0.627161	NA
Mir7085	0.108097	-0.0858207	0.176685	-0.485727	0.627161	NA
Ddo	0.108097	-0.0858207	0.176685	-0.485727	0.627161	NA
Mnd1-ps	0.108097	-0.0858207	0.176685	-0.485727	0.627161	NA
4930444M15Rik	0.108097	-0.0858207	0.176685	-0.485727	0.627161	NA
Mir679	0.108097	-0.0858207	0.176685	-0.485727	0.627161	NA
4930480G23Rik	0.108097	-0.0858207	0.176685	-0.485727	0.627161	NA
Arl13a	0.108097	-0.0858207	0.176685	-0.485727	0.627161	NA
Mir6400	0.108097	-0.0858207	0.176685	-0.485727	0.627161	NA
Ncam1	0.108097	-0.0858207	0.176685	-0.485727	0.627161	NA
Mslnl	0.108097	-0.0858207	0.176685	-0.485727	0.627161	NA
Frzb	0.108097	-0.0858207	0.176685	-0.485727	0.627161	NA
Apc2	0.108097	-0.0858207	0.176685	-0.485727	0.627161	NA
Mir7665	0.108097	-0.0858207	0.176685	-0.485727	0.627161	NA
Pcdhb3	0.108097	-0.0858207	0.176685	-0.485727	0.627161	NA
Klk1b21	0.108097	-0.0858207	0.176685	-0.485727	0.627161	NA
Mir7082	0.108097	-0.0858207	0.176685	-0.485727	0.627161	NA
Pcdhb2	0.108097	-0.0858207	0.176685	-0.485727	0.627161	NA
Gk2	0.108097	-0.0858207	0.176685	-0.485727	0.627161	NA
Daam2	0.108097	-0.0858207	0.176685	-0.485727	0.627161	NA
Gpr34	0.108097	-0.0858207	0.176685	-0.485727	0.627161	NA
Mir6973a	0.108097	-0.0858207	0.176685	-0.485727	0.627161	NA
Apof	0.108097	-0.0858207	0.176685	-0.485727	0.627161	NA
Gm14327	0.108097	-0.0858207	0.176685	-0.485727	0.627161	NA
9130409I23Rik	0.108097	-0.0858207	0.176685	-0.485727	0.627161	NA
Asgr2	0.108097	-0.0858207	0.176685	-0.485727	0.627161	NA
Mir7011	0.108097	-0.0858207	0.176685	-0.485727	0.627161	NA
Skor1	0.108097	-0.0858207	0.176685	-0.485727	0.627161	NA
Cmtm1	0.108097	-0.0858207	0.176685	-0.485727	0.627161	NA
1700047L14Rik	0.108097	-0.0858207	0.176685	-0.485727	0.627161	NA
Atp6ap1l	0.108097	-0.0858207	0.176685	-0.485727	0.627161	NA
Gm13580	0.108097	-0.0858207	0.176685	-0.485727	0.627161	NA
Adarb2	0.108097	-0.0858207	0.176685	-0.485727	0.627161	NA
Gm5415	0.108097	-0.0858207	0.176685	-0.485727	0.627161	NA
Slc5a11	0.108097	-0.0858207	0.176685	-0.485727	0.627161	NA
Lrrc32	0.108097	-0.0858207	0.176685	-0.485727	0.627161	NA
Il2ra	0.108097	-0.0858207	0.176685	-0.485727	0.627161	NA
Zic3	0.108097	-0.0858207	0.176685	-0.485727	0.627161	NA
Pdha2	0.108097	-0.0858207	0.176685	-0.485727	0.627161	NA
Gm2381	0.108097	-0.0858207	0.176685	-0.485727	0.627161	NA
Arl5c	0.108097	-0.0858207	0.176685	-0.485727	0.627161	NA
Mir7014	0.108097	-0.0858207	0.176685	-0.485727	0.627161	NA
Acnat2	0.108097	-0.0858207	0.176685	-0.485727	0.627161	NA
Robo4	0.108097	-0.0858207	0.176685	-0.485727	0.627161	NA
1600029O15Rik	0.108097	-0.0858207	0.176685	-0.485727	0.627161	NA
Kcnip1	0.108097	-0.0858207	0.176685	-0.485727	0.627161	NA
5830403L16Rik	0.108097	-0.0858207	0.176685	-0.485727	0.627161	NA
Snora20	0.108097	-0.0858207	0.176685	-0.485727	0.627161	NA
D030018L15Rik	0.108097	-0.0858207	0.176685	-0.485727	0.627161	NA
5031414D18Rik	0.108097	-0.0858207	0.176685	-0.485727	0.627161	NA
Olfr420	0.108097	-0.0858207	0.176685	-0.485727	0.627161	NA
Olfr697	0.108097	-0.0858207	0.176685	-0.485727	0.627161	NA
Gm16894	0.108097	-0.0858207	0.176685	-0.485727	0.627161	NA
Tmprss6	0.108097	-0.0858207	0.176685	-0.485727	0.627161	NA
Mir7057	0.108097	-0.0858207	0.176685	-0.485727	0.627161	NA
Kynu	0.108097	-0.0858207	0.176685	-0.485727	0.627161	NA
Mir7237	0.108097	-0.0858207	0.176685	-0.485727	0.627161	NA
Tceal3	0.108097	-0.0858207	0.176685	-0.485727	0.627161	NA
Colgalt2	0.108097	-0.0858207	0.176685	-0.485727	0.627161	NA
Chrna3	0.108097	-0.0858207	0.176685	-0.485727	0.627161	NA
Foxe3	0.108097	-0.0858207	0.176685	-0.485727	0.627161	NA
Gdf7	0.108097	-0.0858207	0.176685	-0.485727	0.627161	NA
Vmn2r18	0.108097	-0.0858207	0.176685	-0.485727	0.627161	NA
4932411E22Rik	0.108097	-0.0858207	0.176685	-0.485727	0.627161	NA
Syt4	0.108097	-0.0858207	0.176685	-0.485727	0.627161	NA
Ces3a	0.108097	-0.0858207	0.176685	-0.485727	0.627161	NA
Sdr16c5	0.108097	-0.0858207	0.176685	-0.485727	0.627161	NA
Accsl	0.108097	-0.0858207	0.176685	-0.485727	0.627161	NA
4930548G14Rik	0.108097	-0.0858207	0.176685	-0.485727	0.627161	NA
Cyp46a1	0.108097	-0.0858207	0.176685	-0.485727	0.627161	NA
Vmn2r1	0.108097	-0.0858207	0.176685	-0.485727	0.627161	NA
Mir6907	0.108097	-0.0858207	0.176685	-0.485727	0.627161	NA
Luzp2	0.108097	-0.0858207	0.176685	-0.485727	0.627161	NA
Gm8709	0.108097	-0.0858207	0.176685	-0.485727	0.627161	NA
Gm5544	0.108097	-0.0858207	0.176685	-0.485727	0.627161	NA
Gm5134	0.108097	-0.0858207	0.176685	-0.485727	0.627161	NA
Mir668	0.108097	-0.0858207	0.176685	-0.485727	0.627161	NA
Gjd3	0.108097	-0.0858207	0.176685	-0.485727	0.627161	NA
Tex19.2	0.108097	-0.0858207	0.176685	-0.485727	0.627161	NA
Lrcol1	0.108097	-0.0858207	0.176685	-0.485727	0.627161	NA
Gm19303	0.108097	-0.0858207	0.176685	-0.485727	0.627161	NA
Mmp21	0.108097	-0.0858207	0.176685	-0.485727	0.627161	NA
BC061194	0.108097	-0.0858207	0.176685	-0.485727	0.627161	NA
Mansc4	0.108097	-0.0858207	0.176685	-0.485727	0.627161	NA
Prf1	0.108097	-0.0858207	0.176685	-0.485727	0.627161	NA
Akp3	0.108097	-0.0858207	0.176685	-0.485727	0.627161	NA
Pnmt	0.108097	-0.0858207	0.176685	-0.485727	0.627161	NA
A230065H16Rik	0.108097	-0.0858207	0.176685	-0.485727	0.627161	NA
Nr0b2	0.108097	-0.0858207	0.176685	-0.485727	0.627161	NA
9330179D12Rik	0.108097	-0.0858207	0.176685	-0.485727	0.627161	NA
Papl	0.108097	-0.0858207	0.176685	-0.485727	0.627161	NA
Dnase2b	0.108097	-0.0858207	0.176685	-0.485727	0.627161	NA
Ctla2b	0.108097	-0.0858207	0.176685	-0.485727	0.627161	NA
4933413G19Rik	0.108097	-0.0858207	0.176685	-0.485727	0.627161	NA
Epor	0.108097	-0.0858207	0.176685	-0.485727	0.627161	NA
1700011E24Rik	0.108097	-0.0858207	0.176685	-0.485727	0.627161	NA
Tmem132cos	0.108097	-0.0858207	0.176685	-0.485727	0.627161	NA
A230070E04Rik	0.108097	-0.0858207	0.176685	-0.485727	0.627161	NA
Tex35	0.108097	-0.0858207	0.176685	-0.485727	0.627161	NA
Cpa4	0.108097	-0.0858207	0.176685	-0.485727	0.627161	NA
Ntng1	0.108097	-0.0858207	0.176685	-0.485727	0.627161	NA
Wisp3	0.108097	-0.0858207	0.176685	-0.485727	0.627161	NA
Rbpjl	0.108097	-0.0858207	0.176685	-0.485727	0.627161	NA
Cr2	0.108097	-0.0858207	0.176685	-0.485727	0.627161	NA
Wdr20rt	0.108097	-0.0858207	0.176685	-0.485727	0.627161	NA
Gm11517	3.05189	-0.0854073	0.448834	-0.190287	0.849084	NA
Rnf17	0.661293	-0.0850868	0.311728	-0.272952	0.78489	NA
Henmt1	0.661293	-0.0850868	0.311728	-0.272952	0.78489	NA
Nanos3	0.661293	-0.0850868	0.311728	-0.272952	0.78489	NA
Mir134	0.104222	-0.0843908	0.176292	-0.478698	0.632154	NA
Icam2	0.104222	-0.0843908	0.176292	-0.478698	0.632154	NA
1700001C02Rik	0.104222	-0.0843908	0.176292	-0.478698	0.632154	NA
Cyp17a1	0.104222	-0.0843908	0.176292	-0.478698	0.632154	NA
Slc28a1	0.104222	-0.0843908	0.176292	-0.478698	0.632154	NA
Il5ra	0.104222	-0.0843908	0.176292	-0.478698	0.632154	NA
Nrsn1	0.104222	-0.0843908	0.176292	-0.478698	0.632154	NA
Pcdhb21	0.104222	-0.0843908	0.176292	-0.478698	0.632154	NA
F12	0.104222	-0.0843908	0.176292	-0.478698	0.632154	NA
Mybph	0.104222	-0.0843908	0.176292	-0.478698	0.632154	NA
Inhba	0.104222	-0.0843908	0.176292	-0.478698	0.632154	NA
Mir3089	0.104222	-0.0843908	0.176292	-0.478698	0.632154	NA
Olfr971	0.104222	-0.0843908	0.176292	-0.478698	0.632154	NA
Mir196b	0.104222	-0.0843908	0.176292	-0.478698	0.632154	NA
Spin2d	0.104222	-0.0843908	0.176292	-0.478698	0.632154	NA
Unc5d	0.104222	-0.0843908	0.176292	-0.478698	0.632154	NA
Gm9047	0.104222	-0.0843908	0.176292	-0.478698	0.632154	NA
3110079O15Rik	0.104222	-0.0843908	0.176292	-0.478698	0.632154	NA
Pgf	0.104222	-0.0843908	0.176292	-0.478698	0.632154	NA
Dpp6	0.104222	-0.0843908	0.176292	-0.478698	0.632154	NA
Rmnd1	0.104222	-0.0843908	0.176292	-0.478698	0.632154	NA
Slc24a2	0.104222	-0.0843908	0.176292	-0.478698	0.632154	NA
Gm6792	0.104222	-0.0843908	0.176292	-0.478698	0.632154	NA
Cyp4a30b	0.104222	-0.0843908	0.176292	-0.478698	0.632154	NA
Ccdc151	0.104222	-0.0843908	0.176292	-0.478698	0.632154	NA
Scgb1b7	0.104222	-0.0843908	0.176292	-0.478698	0.632154	NA
Hyal5	0.104222	-0.0843908	0.176292	-0.478698	0.632154	NA
Sacs	0.104222	-0.0843908	0.176292	-0.478698	0.632154	NA
Ptcra	0.104222	-0.0843908	0.176292	-0.478698	0.632154	NA
1700019L03Rik	0.104222	-0.0843908	0.176292	-0.478698	0.632154	NA
Pi15	0.104222	-0.0843908	0.176292	-0.478698	0.632154	NA
1700007J10Rik	0.104222	-0.0843908	0.176292	-0.478698	0.632154	NA
Glt8d2	0.104222	-0.0843908	0.176292	-0.478698	0.632154	NA
Dlx1	0.104222	-0.0843908	0.176292	-0.478698	0.632154	NA
Mir7060	0.104222	-0.0843908	0.176292	-0.478698	0.632154	NA
Ankrd7	0.104222	-0.0843908	0.176292	-0.478698	0.632154	NA
Defb36	0.104222	-0.0843908	0.176292	-0.478698	0.632154	NA
Catsperg2	0.104222	-0.0843908	0.176292	-0.478698	0.632154	NA
Gm11747	0.104222	-0.0843908	0.176292	-0.478698	0.632154	NA
Nos3	0.104222	-0.0843908	0.176292	-0.478698	0.632154	NA
Ppp1r36	0.104222	-0.0843908	0.176292	-0.478698	0.632154	NA
1700020M21Rik	0.104222	-0.0843908	0.176292	-0.478698	0.632154	NA
Gm765	0.104222	-0.0843908	0.176292	-0.478698	0.632154	NA
Tnr	0.104222	-0.0843908	0.176292	-0.478698	0.632154	NA
Map7d2	0.104222	-0.0843908	0.176292	-0.478698	0.632154	NA
Lrrc25	0.104222	-0.0843908	0.176292	-0.478698	0.632154	NA
Xlr3c	0.104222	-0.0843908	0.176292	-0.478698	0.632154	NA
Ppef1	0.104222	-0.0843908	0.176292	-0.478698	0.632154	NA
Gm5082	0.104222	-0.0843908	0.176292	-0.478698	0.632154	NA
Thsd1	0.104222	-0.0843908	0.176292	-0.478698	0.632154	NA
Cabyr	0.104222	-0.0843908	0.176292	-0.478698	0.632154	NA
1700003M07Rik	0.104222	-0.0843908	0.176292	-0.478698	0.632154	NA
Apba2	0.104222	-0.0843908	0.176292	-0.478698	0.632154	NA
Foxn4	0.104222	-0.0843908	0.176292	-0.478698	0.632154	NA
Mei4	0.104222	-0.0843908	0.176292	-0.478698	0.632154	NA
Onecut3	0.104222	-0.0843908	0.176292	-0.478698	0.632154	NA
Gm2087	0.104222	-0.0843908	0.176292	-0.478698	0.632154	NA
Mylk2	0.104222	-0.0843908	0.176292	-0.478698	0.632154	NA
Crnde	0.104222	-0.0843908	0.176292	-0.478698	0.632154	NA
Samsn1	0.104222	-0.0843908	0.176292	-0.478698	0.632154	NA
Enpp2	0.104222	-0.0843908	0.176292	-0.478698	0.632154	NA
Rhd	0.104222	-0.0843908	0.176292	-0.478698	0.632154	NA
Gpr4	0.104222	-0.0843908	0.176292	-0.478698	0.632154	NA
Asb17os	0.104222	-0.0843908	0.176292	-0.478698	0.632154	NA
Mfsd7c	0.104222	-0.0843908	0.176292	-0.478698	0.632154	NA
Ces1a	0.104222	-0.0843908	0.176292	-0.478698	0.632154	NA
Olfr654	0.104222	-0.0843908	0.176292	-0.478698	0.632154	NA
Ptprq	0.104222	-0.0843908	0.176292	-0.478698	0.632154	NA
G6bos	0.104222	-0.0843908	0.176292	-0.478698	0.632154	NA
Mir341	0.104222	-0.0843908	0.176292	-0.478698	0.632154	NA
Tmem92	0.104222	-0.0843908	0.176292	-0.478698	0.632154	NA
Mir6957	0.104222	-0.0843908	0.176292	-0.478698	0.632154	NA
Gja6	0.104222	-0.0843908	0.176292	-0.478698	0.632154	NA
Tmem178b	0.104222	-0.0843908	0.176292	-0.478698	0.632154	NA
5430427O19Rik	0.104222	-0.0843908	0.176292	-0.478698	0.632154	NA
Gm10790	0.104222	-0.0843908	0.176292	-0.478698	0.632154	NA
Mcf2	0.104222	-0.0843908	0.176292	-0.478698	0.632154	NA
Gm1110	0.104222	-0.0843908	0.176292	-0.478698	0.632154	NA
Mir7578	0.104222	-0.0843908	0.176292	-0.478698	0.632154	NA
Slain1os	0.104222	-0.0843908	0.176292	-0.478698	0.632154	NA
Gm6377	0.104222	-0.0843908	0.176292	-0.478698	0.632154	NA
Mir761	0.104222	-0.0843908	0.176292	-0.478698	0.632154	NA
1810011H11Rik	0.104222	-0.0843908	0.176292	-0.478698	0.632154	NA
Paqr9	0.104222	-0.0843908	0.176292	-0.478698	0.632154	NA
Pramef12	0.104222	-0.0843908	0.176292	-0.478698	0.632154	NA
Tnfaip6	0.104222	-0.0843908	0.176292	-0.478698	0.632154	NA
Agtr2	0.104222	-0.0843908	0.176292	-0.478698	0.632154	NA
Gpr3	0.104222	-0.0843908	0.176292	-0.478698	0.632154	NA
T2	0.104222	-0.0843908	0.176292	-0.478698	0.632154	NA
Gsg1l	0.104222	-0.0843908	0.176292	-0.478698	0.632154	NA
Zfyve28	0.104222	-0.0843908	0.176292	-0.478698	0.632154	NA
Gm4984	0.104222	-0.0843908	0.176292	-0.478698	0.632154	NA
1700013F07Rik	0.104222	-0.0843908	0.176292	-0.478698	0.632154	NA
Bcas3os2	0.104222	-0.0843908	0.176292	-0.478698	0.632154	NA
4932702P03Rik	0.104222	-0.0843908	0.176292	-0.478698	0.632154	NA
Rhcg	0.104222	-0.0843908	0.176292	-0.478698	0.632154	NA
Pla2g2e	0.104222	-0.0843908	0.176292	-0.478698	0.632154	NA
Atp2b3	0.104222	-0.0843908	0.176292	-0.478698	0.632154	NA
Ccdc85a	0.104222	-0.0843908	0.176292	-0.478698	0.632154	NA
Gm7977	0.104222	-0.0843908	0.176292	-0.478698	0.632154	NA
Sorcs1	0.104222	-0.0843908	0.176292	-0.478698	0.632154	NA
Kcnt1	0.104222	-0.0843908	0.176292	-0.478698	0.632154	NA
Itgb2l	0.104222	-0.0843908	0.176292	-0.478698	0.632154	NA
Mirlet7i	0.104222	-0.0843908	0.176292	-0.478698	0.632154	NA
Ccr7	0.104222	-0.0843908	0.176292	-0.478698	0.632154	NA
Sfrp2	0.104222	-0.0843908	0.176292	-0.478698	0.632154	NA
Pkd2l1	0.104222	-0.0843908	0.176292	-0.478698	0.632154	NA
4932412D23Rik	0.104222	-0.0843908	0.176292	-0.478698	0.632154	NA
Adamts14	0.104222	-0.0843908	0.176292	-0.478698	0.632154	NA
Gpr37l1	0.104222	-0.0843908	0.176292	-0.478698	0.632154	NA
Galnt14	0.104222	-0.0843908	0.176292	-0.478698	0.632154	NA
5730416F02Rik	0.104222	-0.0843908	0.176292	-0.478698	0.632154	NA
8430423G03Rik	0.104222	-0.0843908	0.176292	-0.478698	0.632154	NA
Gm6568	0.104222	-0.0843908	0.176292	-0.478698	0.632154	NA
Stk32b	0.104222	-0.0843908	0.176292	-0.478698	0.632154	NA
Mir6357	0.104222	-0.0843908	0.176292	-0.478698	0.632154	NA
Palm3	0.104222	-0.0843908	0.176292	-0.478698	0.632154	NA
Gm5878	0.104222	-0.0843908	0.176292	-0.478698	0.632154	NA
Lhfpl1	0.104222	-0.0843908	0.176292	-0.478698	0.632154	NA
Cyp2d11	0.104222	-0.0843908	0.176292	-0.478698	0.632154	NA
Wdr96	0.104222	-0.0843908	0.176292	-0.478698	0.632154	NA
Mzb1	0.104222	-0.0843908	0.176292	-0.478698	0.632154	NA
Pak7	0.104222	-0.0843908	0.176292	-0.478698	0.632154	NA
Gm13247	0.104222	-0.0843908	0.176292	-0.478698	0.632154	NA
Adamts13	0.104222	-0.0843908	0.176292	-0.478698	0.632154	NA
Ccdc8	0.104222	-0.0843908	0.176292	-0.478698	0.632154	NA
Hsd11b1	0.104222	-0.0843908	0.176292	-0.478698	0.632154	NA
Erp27	0.104222	-0.0843908	0.176292	-0.478698	0.632154	NA
Snord85	0.104222	-0.0843908	0.176292	-0.478698	0.632154	NA
Pcdha9	0.104222	-0.0843908	0.176292	-0.478698	0.632154	NA
Slfn14	0.104222	-0.0843908	0.176292	-0.478698	0.632154	NA
Grifin	0.104222	-0.0843908	0.176292	-0.478698	0.632154	NA
Gm12530	0.104222	-0.0843908	0.176292	-0.478698	0.632154	NA
Klra3	0.104222	-0.0843908	0.176292	-0.478698	0.632154	NA
Rfx4	0.104222	-0.0843908	0.176292	-0.478698	0.632154	NA
Kcnj6	0.104222	-0.0843908	0.176292	-0.478698	0.632154	NA
Avpr1a	0.104222	-0.0843908	0.176292	-0.478698	0.632154	NA
Htr2a	0.104222	-0.0843908	0.176292	-0.478698	0.632154	NA
Jam3	0.104222	-0.0843908	0.176292	-0.478698	0.632154	NA
Fmod	0.104222	-0.0843908	0.176292	-0.478698	0.632154	NA
Mir541	0.104222	-0.0843908	0.176292	-0.478698	0.632154	NA
1700006F04Rik	0.104222	-0.0843908	0.176292	-0.478698	0.632154	NA
Pnma5	0.104222	-0.0843908	0.176292	-0.478698	0.632154	NA
Cckar	0.104222	-0.0843908	0.176292	-0.478698	0.632154	NA
Gm16325	0.104222	-0.0843908	0.176292	-0.478698	0.632154	NA
Trim66	0.104222	-0.0843908	0.176292	-0.478698	0.632154	NA
Tsga13	0.104222	-0.0843908	0.176292	-0.478698	0.632154	NA
Cox6a2	0.104222	-0.0843908	0.176292	-0.478698	0.632154	NA
Sox8	0.104222	-0.0843908	0.176292	-0.478698	0.632154	NA
Aqp9	0.104222	-0.0843908	0.176292	-0.478698	0.632154	NA
Tex11	0.104222	-0.0843908	0.176292	-0.478698	0.632154	NA
Pcdha10	0.104222	-0.0843908	0.176292	-0.478698	0.632154	NA
Gm10466	0.104222	-0.0843908	0.176292	-0.478698	0.632154	NA
Col4a3	0.104222	-0.0843908	0.176292	-0.478698	0.632154	NA
Eqtn	0.104222	-0.0843908	0.176292	-0.478698	0.632154	NA
Gm11651	0.104222	-0.0843908	0.176292	-0.478698	0.632154	NA
S100b	0.104222	-0.0843908	0.176292	-0.478698	0.632154	NA
C1rb	0.104222	-0.0843908	0.176292	-0.478698	0.632154	NA
Pnma2	0.104222	-0.0843908	0.176292	-0.478698	0.632154	NA
Gtsf1	0.104222	-0.0843908	0.176292	-0.478698	0.632154	NA
Smc1b	0.104222	-0.0843908	0.176292	-0.478698	0.632154	NA
Xlr5a	0.104222	-0.0843908	0.176292	-0.478698	0.632154	NA
2310002J15Rik	0.104222	-0.0843908	0.176292	-0.478698	0.632154	NA
Erbb4	0.104222	-0.0843908	0.176292	-0.478698	0.632154	NA
Igdcc3	0.104222	-0.0843908	0.176292	-0.478698	0.632154	NA
Ms4a4c	0.104222	-0.0843908	0.176292	-0.478698	0.632154	NA
Kcnn2	0.104222	-0.0843908	0.176292	-0.478698	0.632154	NA
Cd79a	0.104222	-0.0843908	0.176292	-0.478698	0.632154	NA
Enpp6	0.104222	-0.0843908	0.176292	-0.478698	0.632154	NA
S100a2	0.104222	-0.0843908	0.176292	-0.478698	0.632154	NA
Evi2a	0.104222	-0.0843908	0.176292	-0.478698	0.632154	NA
Tmem132d	0.104222	-0.0843908	0.176292	-0.478698	0.632154	NA
Gm1141	0.104222	-0.0843908	0.176292	-0.478698	0.632154	NA
1700001P01Rik	0.104222	-0.0843908	0.176292	-0.478698	0.632154	NA
Il1rl2	2.41279	-0.0839811	0.461306	-0.18205	0.855543	NA
Sh2d4b	2.41519	-0.083431	0.454199	-0.183688	0.854258	NA
Slc17a7	0.910925	-0.0827051	0.261649	-0.316092	0.751933	NA
Sspn	0.910925	-0.0827051	0.261649	-0.316092	0.751933	NA
Itm2a	0.910925	-0.0827051	0.261649	-0.316092	0.751933	NA
Fam196a	0.910925	-0.0827051	0.261649	-0.316092	0.751933	NA
Nap1l3	1.65811	-0.0826741	0.436685	-0.189322	0.84984	NA
Shisa4	0.653544	-0.0823796	0.31136	-0.26458	0.791333	NA
Neil2	0.842677	-0.0815499	0.263286	-0.309739	0.75676	NA
Snora21	0.440681	-0.0813228	0.234403	-0.346936	0.72864	NA
Plac1	0.440681	-0.0813228	0.234403	-0.346936	0.72864	NA
Kcnmb3	0.440681	-0.0813228	0.234403	-0.346936	0.72864	NA
Procr	0.440681	-0.0813228	0.234403	-0.346936	0.72864	NA
Psg16	0.440681	-0.0813228	0.234403	-0.346936	0.72864	NA
2810442N19Rik	0.440681	-0.0813228	0.234403	-0.346936	0.72864	NA
Kcnk7	3.02525	-0.0804478	0.456239	-0.176328	0.860036	NA
Pcdhb17	2.70669	-0.0800501	0.462166	-0.173206	0.862489	NA
Cdk5r2	2.75048	-0.0787802	0.445476	-0.176845	0.85963	NA
Cldn10	1.17599	-0.078641	0.364839	-0.21555	0.829339	NA
Capn12	1.40269	-0.0781543	0.424672	-0.184034	0.853986	NA
Pax6os1	0.429057	-0.0778771	0.23297	-0.33428	0.738168	NA
Opn1sw	0.429057	-0.0778771	0.23297	-0.33428	0.738168	NA
Tnfrsf26	0.429057	-0.0778771	0.23297	-0.33428	0.738168	NA
Mir6929	0.429057	-0.0778771	0.23297	-0.33428	0.738168	NA
Snora44	1.72125	-0.076187	0.409438	-0.186077	0.852384	NA
Gm14393	0.721297	-0.0751648	0.305867	-0.245743	0.805881	NA
Snord95	1.4351	-0.073552	0.359377	-0.204665	0.837834	NA
Snord83b	2.5761	-0.0727919	0.423693	-0.171804	0.863592	NA
R3hdml	1.62736	-0.0725946	0.419829	-0.172915	0.862718	NA
Spaca4	2.79141	-0.0714423	0.410833	-0.173896	0.861947	NA
1700093K21Rik	0.969709	-0.0710684	0.3102	-0.229105	0.818787	NA
Ikzf1	1.1758	-0.0710202	0.386484	-0.183759	0.854202	NA
Dpysl5	1.66974	-0.0701571	0.384537	-0.182446	0.855233	NA
AA474331	1.42957	-0.0696042	0.386459	-0.180108	0.857068	NA
Cd244	1.85738	-0.0695322	0.428357	-0.162323	0.871052	NA
Col14a1	1.66291	-0.0693869	0.382622	-0.181346	0.856096	NA
Cfh	0.676974	-0.0691998	0.253923	-0.272523	0.78522	NA
Bmp4	0.676974	-0.0691998	0.253923	-0.272523	0.78522	NA
4930525D18Rik	0.676974	-0.0691998	0.253923	-0.272523	0.78522	NA
Igsf21	0.676974	-0.0691998	0.253923	-0.272523	0.78522	NA
Ctnna2	2.36146	-0.0688207	0.424707	-0.162043	0.871272	NA
Btbd17	0.64801	-0.0687562	0.343096	-0.200399	0.841168	NA
Mdfi	2.26965	-0.0670612	0.431855	-0.155286	0.876596	NA
Serpinb8	1.20213	-0.0666637	0.321871	-0.207113	0.835921	NA
Aebp1	1.945	-0.0660805	0.441711	-0.149601	0.881079	NA
Fli1	1.34662	-0.0658878	0.324415	-0.203097	0.839059	NA
Zfp92	0.881905	-0.0650702	0.334307	-0.194642	0.845673	NA
Morc1	1.18208	-0.0650222	0.362161	-0.17954	0.857514	NA
Fxyd4	2.52265	-0.0641417	0.458801	-0.139803	0.888816	NA
3110021N24Rik	2.81049	-0.0639102	0.428899	-0.14901	0.881546	NA
Mir7027	0.878031	-0.0637907	0.334241	-0.190852	0.848641	NA
Ccl17	0.565003	-0.0620391	0.296744	-0.209066	0.834397	NA
Gpr63	0.565003	-0.0620391	0.296744	-0.209066	0.834397	NA
Plat	0.565003	-0.0620391	0.296744	-0.209066	0.834397	NA
Gm13152	1.93873	-0.061624	0.457009	-0.134842	0.892737	NA
Col5a1	1.86906	-0.060729	0.377904	-0.160699	0.87233	NA
1700084C01Rik	0.959066	-0.06061	0.315398	-0.19217	0.847609	NA
Rab44	1.11266	-0.0598354	0.371283	-0.161158	0.871969	NA
6430571L13Rik	1.91931	-0.0591679	0.347873	-0.170085	0.864943	NA
Cxcl10	1.48957	-0.05846	0.389478	-0.150098	0.880687	NA
Colq	0.64967	-0.055933	0.254458	-0.219812	0.826017	NA
Epm2a	3.06496	-0.0556693	0.464227	-0.119918	0.904548	NA
Edar	2.49174	-0.0550987	0.433081	-0.127225	0.898763	NA
Sult5a1	0.73458	-0.054457	0.256704	-0.212139	0.831998	NA
Gm711	0.73458	-0.054457	0.256704	-0.212139	0.831998	NA
Mettl7a2Higd1c	0.328709	-0.0543621	0.264272	-0.205705	0.837021	NA
Snord72	0.328709	-0.0543621	0.264272	-0.205705	0.837021	NA
Aloxe3	0.328709	-0.0543621	0.264272	-0.205705	0.837021	NA
Tenm3	0.328709	-0.0543621	0.264272	-0.205705	0.837021	NA
Mogat1	0.328709	-0.0543621	0.264272	-0.205705	0.837021	NA
2018-09-04	0.328709	-0.0543621	0.264272	-0.205705	0.837021	NA
Cyp2j8	0.328709	-0.0543621	0.264272	-0.205705	0.837021	NA
Zcchc5	0.328709	-0.0543621	0.264272	-0.205705	0.837021	NA
D330050G23Rik	0.328709	-0.0543621	0.264272	-0.205705	0.837021	NA
Vpreb3	0.328709	-0.0543621	0.264272	-0.205705	0.837021	NA
Icam5	0.328709	-0.0543621	0.264272	-0.205705	0.837021	NA
Scube3	0.328709	-0.0543621	0.264272	-0.205705	0.837021	NA
Ina	1.16252	-0.0541812	0.41142	-0.131693	0.895227	NA
Snora52	1.79184	-0.0534928	0.418546	-0.127806	0.898302	NA
Sprr2h	1.1027	-0.0530579	0.32723	-0.162143	0.871194	NA
Oscar	0.874895	-0.0527478	0.349797	-0.150796	0.880137	NA
Csgalnact1	0.874895	-0.0527478	0.349797	-0.150796	0.880137	NA
Sbpl	0.785615	-0.0522181	0.360003	-0.145049	0.884672	NA
Wdr52	0.785615	-0.0522181	0.360003	-0.145049	0.884672	NA
Hcrtr1	2.18456	-0.0514266	0.404649	-0.127089	0.89887	NA
Cetn4	0.789489	-0.0508173	0.353638	-0.143698	0.885739	NA
Lair1	0.789489	-0.0508173	0.353638	-0.143698	0.885739	NA
Cacna1f	0.719082	-0.0507942	0.255898	-0.198494	0.842659	NA
3830403N18Rik	2.78422	-0.0505221	0.384665	-0.131341	0.895506	NA
5830416P10Rik	2.16949	-0.0484389	0.452169	-0.107126	0.914689	NA
Efemp1	0.650408	-0.0481211	0.247554	-0.194386	0.845873	NA
Tal1	0.650408	-0.0481211	0.247554	-0.194386	0.845873	NA
Cd2	0.876372	-0.0478692	0.321437	-0.148923	0.881615	NA
2310034C09Rik	1.11119	-0.0473583	0.327391	-0.144654	0.884984	NA
Crmp1	2.38549	-0.0466636	0.459618	-0.101527	0.919132	NA
Lrtm2	0.622608	-0.0456935	0.300927	-0.151842	0.879311	NA
Prl6a1	0.622608	-0.0456935	0.300927	-0.151842	0.879311	NA
Hoxd9	0.622608	-0.0456935	0.300927	-0.151842	0.879311	NA
Ppp1r1c	0.622608	-0.0456935	0.300927	-0.151842	0.879311	NA
Cd53	2.29023	-0.0446254	0.448306	-0.0995423	0.920708	NA
AU040972	0.618734	-0.0442621	0.30071	-0.147192	0.88298	NA
Adora2a	2.70792	-0.0439728	0.455944	-0.0964434	0.923168	NA
Snord66	0.864748	-0.0439406	0.321266	-0.136773	0.89121	NA
Mir568	1.13775	-0.0433739	0.2736	-0.15853	0.874039	NA
Snord34	1.8417	-0.0432441	0.429205	-0.100754	0.919746	NA
Gm6525	1.32553	-0.0430407	0.423546	-0.10162	0.919058	NA
Spatc1l	2.70405	-0.0424213	0.452616	-0.0937248	0.925328	NA
Gm4956	1.07564	-0.0420142	0.371123	-0.113208	0.909865	NA
Gm5475	1.07564	-0.0420142	0.371123	-0.113208	0.909865	NA
Dll3	2.5349	-0.0410019	0.44557	-0.0920212	0.926681	NA
Arhgap36	1.41603	-0.0405593	0.274068	-0.14799	0.882351	NA
1110028F18Rik	0.332584	-0.0402896	0.217403	-0.185322	0.852976	NA
Rps6kl1	0.332584	-0.0402896	0.217403	-0.185322	0.852976	NA
Cntfr	0.332584	-0.0402896	0.217403	-0.185322	0.852976	NA
Gpr52	0.332584	-0.0402896	0.217403	-0.185322	0.852976	NA
4833422C13Rik	0.332584	-0.0402896	0.217403	-0.185322	0.852976	NA
4930529M08Rik	0.332584	-0.0402896	0.217403	-0.185322	0.852976	NA
Cml5	0.332584	-0.0402896	0.217403	-0.185322	0.852976	NA
Acbd7	0.332584	-0.0402896	0.217403	-0.185322	0.852976	NA
Bst1	0.332584	-0.0402896	0.217403	-0.185322	0.852976	NA
Ugt2a3	0.332584	-0.0402896	0.217403	-0.185322	0.852976	NA
Lbx2	0.332584	-0.0402896	0.217403	-0.185322	0.852976	NA
Fhod3	0.332584	-0.0402896	0.217403	-0.185322	0.852976	NA
Slco5a1	0.332584	-0.0402896	0.217403	-0.185322	0.852976	NA
Apela	0.332584	-0.0402896	0.217403	-0.185322	0.852976	NA
Gm8580	0.638602	-0.0382668	0.249029	-0.153664	0.877874	NA
Olfr829	0.638602	-0.0382668	0.249029	-0.153664	0.877874	NA
Gm5549	0.638602	-0.0382668	0.249029	-0.153664	0.877874	NA
Antxr1	1.71111	-0.0378434	0.367184	-0.103064	0.917912	NA
Rcan2	0.932501	-0.0376066	0.351525	-0.106981	0.914804	NA
Hspa12b	0.324835	-0.0375393	0.216104	-0.173709	0.862094	NA
Clec2f	0.324835	-0.0375393	0.216104	-0.173709	0.862094	NA
Tbx1	0.324835	-0.0375393	0.216104	-0.173709	0.862094	NA
Serpinb6b	0.324835	-0.0375393	0.216104	-0.173709	0.862094	NA
Gm17769	0.324835	-0.0375393	0.216104	-0.173709	0.862094	NA
Gpr111	0.324835	-0.0375393	0.216104	-0.173709	0.862094	NA
4933430M04Rik	0.324835	-0.0375393	0.216104	-0.173709	0.862094	NA
Upk3a	0.324835	-0.0375393	0.216104	-0.173709	0.862094	NA
Prr33	0.324835	-0.0375393	0.216104	-0.173709	0.862094	NA
Acsl6	0.324835	-0.0375393	0.216104	-0.173709	0.862094	NA
Cyp4x1	0.324835	-0.0375393	0.216104	-0.173709	0.862094	NA
Mettl7a3	1.304	-0.0370604	0.409804	-0.0904344	0.927942	NA
5430402O13Rik	0.568877	-0.0365486	0.24476	-0.149324	0.881298	NA
Mir7036	0.568877	-0.0365486	0.24476	-0.149324	0.881298	NA
Csf2rb2	0.568877	-0.0365486	0.24476	-0.149324	0.881298	NA
Slc26a4	1.67943	-0.0364486	0.420557	-0.0866675	0.930936	NA
Khdc1a	1.01803	-0.0362783	0.333022	-0.108937	0.913253	NA
Slit3	0.555594	-0.035251	0.287424	-0.122645	0.902389	NA
Mum1l1	1.403	-0.0351358	0.37841	-0.0928511	0.926022	NA
Cyp2j5	0.708014	-0.0338081	0.250689	-0.134861	0.892722	NA
Fez1	0.708014	-0.0338081	0.250689	-0.134861	0.892722	NA
AW549542	0.708014	-0.0338081	0.250689	-0.134861	0.892722	NA
Cacng7	0.708014	-0.0338081	0.250689	-0.134861	0.892722	NA
Hp	0.708014	-0.0338081	0.250689	-0.134861	0.892722	NA
1700026D08Rik	0.708014	-0.0338081	0.250689	-0.134861	0.892722	NA
Dnaic1	0.708014	-0.0338081	0.250689	-0.134861	0.892722	NA
Slc10a1	0.708014	-0.0338081	0.250689	-0.134861	0.892722	NA
Cemip	0.55172	-0.0336325	0.287181	-0.117112	0.906771	NA
1700084J12Rik	0.55172	-0.0336325	0.287181	-0.117112	0.906771	NA
Sycp1	0.55172	-0.0336325	0.287181	-0.117112	0.906771	NA
Spaca7	0.557254	-0.0332166	0.243819	-0.136235	0.891636	NA
Pla2r1	0.557254	-0.0332166	0.243819	-0.136235	0.891636	NA
Pcolce2	0.557254	-0.0332166	0.243819	-0.136235	0.891636	NA
Gm6981	0.839346	-0.0323759	0.355548	-0.0910591	0.927446	NA
Sfxn4	3.13616	-0.0320153	0.455779	-0.0702429	0.944	NA
Gm19557	0.553196	-0.0316012	0.300837	-0.105044	0.916341	NA
Egfl6	0.553196	-0.0316012	0.300837	-0.105044	0.916341	NA
U90926	0.553196	-0.0316012	0.300837	-0.105044	0.916341	NA
Elovl2	0.553196	-0.0316012	0.300837	-0.105044	0.916341	NA
Il12rb1	0.553196	-0.0316012	0.300837	-0.105044	0.916341	NA
Art3	0.863089	-0.0301857	0.316359	-0.095416	0.923984	NA
Actn3	0.549322	-0.0299959	0.300597	-0.0997879	0.920513	NA
Mir5103	0.549322	-0.0299959	0.300597	-0.0997879	0.920513	NA
4933433G15Rik	1.01398	-0.0296133	0.371147	-0.0797885	0.936405	NA
Snord8	1.01398	-0.0296133	0.371147	-0.0797885	0.936405	NA
Lrrn3	1.01398	-0.0296133	0.371147	-0.0797885	0.936405	NA
Mir194-2	1.07011	-0.029171	0.389211	-0.0749492	0.940255	NA
Fetub	1.90705	-0.0269278	0.417583	-0.0644849	0.948584	NA
Rspo1	2.38191	-0.0258005	0.379649	-0.0679588	0.945818	NA
Cldn20	0.557071	-0.0257148	0.24597	-0.104544	0.916737	NA
Slc26a8	0.557071	-0.0257148	0.24597	-0.104544	0.916737	NA
Themis2	0.557071	-0.0257148	0.24597	-0.104544	0.916737	NA
Runx2	0.557071	-0.0257148	0.24597	-0.104544	0.916737	NA
Mlf1	0.557071	-0.0257148	0.24597	-0.104544	0.916737	NA
Spata9	0.557071	-0.0257148	0.24597	-0.104544	0.916737	NA
Mir2861	2.54148	-0.0253771	0.447832	-0.0566664	0.954811	NA
Wasf3	1.76871	-0.0248843	0.366884	-0.0678259	0.945924	NA
Phxr4	1.09791	-0.023393	0.267276	-0.0875239	0.930255	NA
Gm2109	1.32387	-0.0233903	0.386022	-0.0605932	0.951683	NA
Moap1	0.545447	-0.0222321	0.244968	-0.090755	0.927687	NA
4933411K16Rik	0.545447	-0.0222321	0.244968	-0.090755	0.927687	NA
Snord91a	0.545447	-0.0222321	0.244968	-0.090755	0.927687	NA
Gm11213	0.626483	-0.0221343	0.24872	-0.088993	0.929087	NA
Fxyd1	0.626483	-0.0221343	0.24872	-0.088993	0.929087	NA
Msx1	0.626483	-0.0221343	0.24872	-0.088993	0.929087	NA
Nlrp5-ps	0.626483	-0.0221343	0.24872	-0.088993	0.929087	NA
Nnat	0.626483	-0.0221343	0.24872	-0.088993	0.929087	NA
Dsc3	0.319301	-0.0216201	0.212061	-0.101953	0.918794	NA
Lhx5	0.319301	-0.0216201	0.212061	-0.101953	0.918794	NA
Nr2f1	0.319301	-0.0216201	0.212061	-0.101953	0.918794	NA
Gm9125	0.319301	-0.0216201	0.212061	-0.101953	0.918794	NA
Speg	0.319301	-0.0216201	0.212061	-0.101953	0.918794	NA
Zdbf2	0.319301	-0.0216201	0.212061	-0.101953	0.918794	NA
Gm10389	0.319301	-0.0216201	0.212061	-0.101953	0.918794	NA
Mylk4	0.319301	-0.0216201	0.212061	-0.101953	0.918794	NA
D630029K05Rik	0.319301	-0.0216201	0.212061	-0.101953	0.918794	NA
Gm9054	0.319301	-0.0216201	0.212061	-0.101953	0.918794	NA
Ankrd34a	0.319301	-0.0216201	0.212061	-0.101953	0.918794	NA
Tbx15	0.319301	-0.0216201	0.212061	-0.101953	0.918794	NA
Igsf10	0.319301	-0.0216201	0.212061	-0.101953	0.918794	NA
Ucp3	0.319301	-0.0216201	0.212061	-0.101953	0.918794	NA
Efcab1	0.319301	-0.0216201	0.212061	-0.101953	0.918794	NA
Efcab8	0.319301	-0.0216201	0.212061	-0.101953	0.918794	NA
Tgfb2	3.07266	-0.0211758	0.446245	-0.0474534	0.962152	NA
5930412G12Rik	1.3176	-0.020927	0.393994	-0.053115	0.95764	NA
Grm2	0.85097	-0.0207934	0.310988	-0.0668623	0.946691	NA
Tifab	1.01637	-0.0207856	0.320846	-0.0647839	0.948346	NA
Ltbp1	0.6132	-0.0190596	0.291713	-0.0653368	0.947906	NA
Nxnl1	0.6132	-0.0190596	0.291713	-0.0653368	0.947906	NA
Loxl1	0.6132	-0.0190596	0.291713	-0.0653368	0.947906	NA
Clcf1	0.614859	-0.0188071	0.24789	-0.0758687	0.939524	NA
Mir6992	0.614859	-0.0188071	0.24789	-0.0758687	0.939524	NA
Vmn2r25	0.614859	-0.0188071	0.24789	-0.0758687	0.939524	NA
Rdh19	1.61002	-0.0183545	0.44348	-0.0413875	0.966987	NA
Mcam	0.777683	-0.0180578	0.318884	-0.0566281	0.954841	NA
Hdgfrp3	2.1586	-0.0179359	0.370041	-0.0484699	0.961342	NA
Ankmy1	1.90539	-0.0177825	0.437775	-0.0406201	0.967599	NA
Gm19897	0.609325	-0.0174503	0.291514	-0.059861	0.952266	NA
Slc25a31	0.609325	-0.0174503	0.291514	-0.059861	0.952266	NA
Adamts1	0.609325	-0.0174503	0.291514	-0.059861	0.952266	NA
Samd15	0.609325	-0.0174503	0.291514	-0.059861	0.952266	NA
AF357399	0.773808	-0.0164741	0.325457	-0.0506185	0.95963	NA
9230116N13Rik	2.13541	-0.0160106	0.421776	-0.0379598	0.96972	NA
1700061G19Rik	1.01028	-0.0152251	0.26944	-0.0565064	0.954938	NA
AI839979	0.769934	-0.0151927	0.318685	-0.0476733	0.961977	NA
Gm8615	1.23846	-0.0150054	0.38006	-0.0394817	0.968506	NA
Gm10778	1.7769	-0.0133237	0.443016	-0.0300749	0.976007	NA
Syndig1	1.06236	-0.0115733	0.358383	-0.0322932	0.974238	NA
Slc19a3	1.22684	-0.0111065	0.392101	-0.0283257	0.977402	NA
Fgf18	2.19782	-0.0103268	0.430008	-0.0240153	0.98084	NA
Olfml3	2.68671	-0.0102193	0.442688	-0.0230846	0.981583	NA
Calcoco2	1.28684	-0.00797338	0.4214	-0.0189212	0.984904	NA
Snora62	1.28684	-0.00797338	0.4214	-0.0189212	0.984904	NA
Iffo1	2.29049	-0.00694961	0.414317	-0.0167736	0.986617	NA
Serinc4	2.20453	-0.00643968	0.452918	-0.0142182	0.988656	NA
Rufy4	0.543788	-0.00629581	0.291729	-0.021581	0.982782	NA
Ascl4	0.543788	-0.00629581	0.291729	-0.021581	0.982782	NA
Cst7	0.543788	-0.00629581	0.291729	-0.021581	0.982782	NA
5031426D15Rik	0.543788	-0.00629581	0.291729	-0.021581	0.982782	NA
Kcnip2	2.53982	-0.00613986	0.453393	-0.013542	0.989195	NA
Mir7036b	1.83303	-0.00482314	0.437181	-0.0110324	0.991198	NA
Traf3ip3	1.80689	-0.00475926	0.421716	-0.0112855	0.990996	NA
Lum	1.00309	-0.00472009	0.315649	-0.0149536	0.988069	NA
Rdh7	1.45908	-0.00299568	0.397633	-0.00753378	0.993989	NA
Bend4	1.20728	-0.00262679	0.281605	-0.00932791	0.992558	NA
Qprt	1.21312	-0.00237576	0.269351	-0.00882032	0.992962	NA
A630010A05Rik	2.13917	-0.002296	0.426813	-0.00537939	0.995708	NA
Ccr9	3.09477	-0.00152048	0.441634	-0.00344286	0.997253	NA
Zfp580	2.98208	-0.00144709	0.460047	-0.00314552	0.99749	NA
1700007K13Rik	0.829938	-0.00112687	0.350032	-0.00321934	0.997431	NA
Cplx1	0.456906	0.000262357	0.279467	0.000938779	0.999251	NA
Barhl1	0.456906	0.000262357	0.279467	0.000938779	0.999251	NA
Hist1h4a	0.456906	0.000262357	0.279467	0.000938779	0.999251	NA
Mtag2	0.456906	0.000262357	0.279467	0.000938779	0.999251	NA
2018-09-03	0.768275	0.000595905	0.314122	0.00189705	0.998486	NA
Vgf	1.28832	0.000790794	0.395805	0.00199794	0.998406	NA
Gm3776	2.20213	0.00145846	0.448971	0.00324844	0.997408	NA
Gjb5	2.37141	0.0020263	0.446444	0.00453875	0.996379	NA
Nrip3	3.10375	0.00304761	0.437051	0.00697311	0.994436	NA
Lzts1	0.766798	0.00343243	0.302921	0.0113311	0.990959	NA
Mab21l2	0.46078	0.00373454	0.233371	0.0160026	0.987232	NA
Gucy1a2	0.46078	0.00373454	0.233371	0.0160026	0.987232	NA
Btbd18	0.46078	0.00373454	0.233371	0.0160026	0.987232	NA
Aicda	0.46078	0.00373454	0.233371	0.0160026	0.987232	NA
Ubash3a	0.46078	0.00373454	0.233371	0.0160026	0.987232	NA
Prrt4	0.46078	0.00373454	0.233371	0.0160026	0.987232	NA
Abcc9	0.46078	0.00373454	0.233371	0.0160026	0.987232	NA
Gm13034	0.46078	0.00373454	0.233371	0.0160026	0.987232	NA
A930019D19Rik	3.04972	0.00459243	0.370877	0.0123826	0.99012	NA
1810012K16Rik	2.67983	0.00558971	0.43365	0.0128899	0.989716	NA
Cml2	0.453031	0.00648538	0.232573	0.0278853	0.977754	NA
Apol7d	0.453031	0.00648538	0.232573	0.0278853	0.977754	NA
Ntn1	0.453031	0.00648538	0.232573	0.0278853	0.977754	NA
Gsta2	0.453031	0.00648538	0.232573	0.0278853	0.977754	NA
5430421N21Rik	1.60448	0.0064866	0.413784	0.0156763	0.987493	NA
Kbtbd12	1.75808	0.00768387	0.384714	0.0199729	0.984065	NA
Arhgap25	2.18872	0.00814124	0.38657	0.0210602	0.983198	NA
Cd84	1.52295	0.00889354	0.409306	0.0217284	0.982665	NA
Ciita	1.90805	0.00973504	0.402795	0.0241687	0.980718	NA
C4b	1.0607	0.00998574	0.353278	0.0282659	0.97745	NA
Popdc2	1.05682	0.0116118	0.353311	0.0328655	0.973782	NA
Mir6997	1.05682	0.0116118	0.353311	0.0328655	0.973782	NA
4930483J18Rik	2.13751	0.0118214	0.436274	0.0270963	0.978383	NA
Serpinb12	0.224487	0.0119469	0.193601	0.0617088	0.950795	NA
AI593442	0.224487	0.0119469	0.193601	0.0617088	0.950795	NA
Mageb3	0.224487	0.0119469	0.193601	0.0617088	0.950795	NA
Drd4	0.224487	0.0119469	0.193601	0.0617088	0.950795	NA
Ldhal6b	0.224487	0.0119469	0.193601	0.0617088	0.950795	NA
Il18rap	0.224487	0.0119469	0.193601	0.0617088	0.950795	NA
4930447N08Rik	0.224487	0.0119469	0.193601	0.0617088	0.950795	NA
Il7r	0.224487	0.0119469	0.193601	0.0617088	0.950795	NA
Hpx	0.224487	0.0119469	0.193601	0.0617088	0.950795	NA
Cpxm1	0.224487	0.0119469	0.193601	0.0617088	0.950795	NA
Crtam	0.224487	0.0119469	0.193601	0.0617088	0.950795	NA
Tlr12	0.224487	0.0119469	0.193601	0.0617088	0.950795	NA
1700034I23Rik	0.224487	0.0119469	0.193601	0.0617088	0.950795	NA
Actl7b	0.224487	0.0119469	0.193601	0.0617088	0.950795	NA
Mchr1	0.224487	0.0119469	0.193601	0.0617088	0.950795	NA
Cntn4	0.224487	0.0119469	0.193601	0.0617088	0.950795	NA
1700003G18Rik	0.224487	0.0119469	0.193601	0.0617088	0.950795	NA
Klk1b22	0.224487	0.0119469	0.193601	0.0617088	0.950795	NA
BC035044	0.224487	0.0119469	0.193601	0.0617088	0.950795	NA
Spns3	0.224487	0.0119469	0.193601	0.0617088	0.950795	NA
Mir7037	0.224487	0.0119469	0.193601	0.0617088	0.950795	NA
Prss12	0.224487	0.0119469	0.193601	0.0617088	0.950795	NA
Lingo1	0.224487	0.0119469	0.193601	0.0617088	0.950795	NA
Fbln7	0.224487	0.0119469	0.193601	0.0617088	0.950795	NA
2210409D07Rik	0.224487	0.0119469	0.193601	0.0617088	0.950795	NA
Rtbdn	0.224487	0.0119469	0.193601	0.0617088	0.950795	NA
Tlr8	0.224487	0.0119469	0.193601	0.0617088	0.950795	NA
Abcb4	0.224487	0.0119469	0.193601	0.0617088	0.950795	NA
Pth2r	0.224487	0.0119469	0.193601	0.0617088	0.950795	NA
Klrg2	0.224487	0.0119469	0.193601	0.0617088	0.950795	NA
Slc8a3	0.224487	0.0119469	0.193601	0.0617088	0.950795	NA
Ush2a	0.224487	0.0119469	0.193601	0.0617088	0.950795	NA
Mcidas	0.224487	0.0119469	0.193601	0.0617088	0.950795	NA
Slc26a9	0.224487	0.0119469	0.193601	0.0617088	0.950795	NA
Slc4a9	2.26361	0.0128628	0.447182	0.0287642	0.977053	NA
Gzma	1.74504	0.0131201	0.387788	0.0338332	0.97301	NA
AI504432	0.685267	0.0133047	0.302926	0.0439206	0.964968	NA
BC089597	1.37459	0.0136045	0.34157	0.0398294	0.968229	NA
Prrt1	0.220612	0.0136574	0.192653	0.0708911	0.943484	NA
Muc5b	0.220612	0.0136574	0.192653	0.0708911	0.943484	NA
Hs6st2	0.220612	0.0136574	0.192653	0.0708911	0.943484	NA
Slc22a20	0.220612	0.0136574	0.192653	0.0708911	0.943484	NA
Gpr12	0.220612	0.0136574	0.192653	0.0708911	0.943484	NA
Sim1	0.220612	0.0136574	0.192653	0.0708911	0.943484	NA
Trim10	0.220612	0.0136574	0.192653	0.0708911	0.943484	NA
Gjc1	0.220612	0.0136574	0.192653	0.0708911	0.943484	NA
1700067G17Rik	0.220612	0.0136574	0.192653	0.0708911	0.943484	NA
Ddn	0.220612	0.0136574	0.192653	0.0708911	0.943484	NA
Gm6938	0.220612	0.0136574	0.192653	0.0708911	0.943484	NA
Bcl2l10	0.220612	0.0136574	0.192653	0.0708911	0.943484	NA
Gm6559	0.220612	0.0136574	0.192653	0.0708911	0.943484	NA
C430002N11Rik	0.220612	0.0136574	0.192653	0.0708911	0.943484	NA
Mir7115	0.220612	0.0136574	0.192653	0.0708911	0.943484	NA
Snord4a	0.220612	0.0136574	0.192653	0.0708911	0.943484	NA
Ccr10	0.220612	0.0136574	0.192653	0.0708911	0.943484	NA
Pcp2	0.220612	0.0136574	0.192653	0.0708911	0.943484	NA
Gm16596	0.220612	0.0136574	0.192653	0.0708911	0.943484	NA
Kcnj14	0.220612	0.0136574	0.192653	0.0708911	0.943484	NA
Slc6a13	0.220612	0.0136574	0.192653	0.0708911	0.943484	NA
Mir1839	0.220612	0.0136574	0.192653	0.0708911	0.943484	NA
1700065D16Rik	0.220612	0.0136574	0.192653	0.0708911	0.943484	NA
4930592A05Rik	0.220612	0.0136574	0.192653	0.0708911	0.943484	NA
Cep85l	0.220612	0.0136574	0.192653	0.0708911	0.943484	NA
Cys1	0.220612	0.0136574	0.192653	0.0708911	0.943484	NA
Clic3	0.220612	0.0136574	0.192653	0.0708911	0.943484	NA
Mir1936	0.220612	0.0136574	0.192653	0.0708911	0.943484	NA
Cp	0.220612	0.0136574	0.192653	0.0708911	0.943484	NA
Cysltr2	0.220612	0.0136574	0.192653	0.0708911	0.943484	NA
Pcdh7	1.2143	0.0143665	0.320907	0.0447683	0.964292	NA
Pdlim3	1.37072	0.0145791	0.344223	0.0423535	0.966217	NA
Klk1b16	1.05055	0.014594	0.368753	0.0395765	0.968431	NA
Lat2	2.42274	0.0147591	0.452995	0.0325812	0.974009	NA
Gys2	0.971417	0.0148246	0.364053	0.040721	0.967518	NA
9430069I07Rik	1.64881	0.0152179	0.333916	0.0455739	0.96365	NA
Ccdc184	1.14217	0.0153002	0.371845	0.0411466	0.967179	NA
Snord45b	1.14217	0.0153002	0.371845	0.0411466	0.967179	NA
Htra4	0.975291	0.0153467	0.357701	0.0429036	0.965778	NA
Rftn1	0.448974	0.0157919	0.234666	0.0672952	0.946347	NA
Snord38a	0.448974	0.0157919	0.234666	0.0672952	0.946347	NA
Hsf3	0.448974	0.0157919	0.234666	0.0672952	0.946347	NA
Stmn3	0.448974	0.0157919	0.234666	0.0672952	0.946347	NA
Col9a1	0.448974	0.0157919	0.234666	0.0672952	0.946347	NA
Mixl1	0.448974	0.0157919	0.234666	0.0672952	0.946347	NA
Ebi3	1.87612	0.0159654	0.396844	0.040231	0.967909	NA
Asic1	1.96676	0.0161002	0.420039	0.0383302	0.969424	NA
Zbtb8b	0.514511	0.0162911	0.284955	0.0571708	0.954409	NA
D930028M14Rik	0.514511	0.0162911	0.284955	0.0571708	0.954409	NA
Gm7173	2.35721	0.0165586	0.428971	0.0386006	0.969209	NA
Hist1h2ah	0.681392	0.0168365	0.345175	0.0487768	0.961097	NA
Klrb1c	1.0583	0.0170165	0.399387	0.0426067	0.966015	NA
Gm10649	0.7644	0.0170169	0.352104	0.0483292	0.961454	NA
Them5	0.824404	0.0175077	0.305428	0.057322	0.954289	NA
Frem3	0.824404	0.0175077	0.305428	0.057322	0.954289	NA
Fabp4	2.10811	0.0175152	0.333094	0.0525835	0.958064	NA
Aoc3	1.58493	0.0177861	0.388196	0.0458173	0.963456	NA
Zfp114	0.673643	0.01802	0.302485	0.059573	0.952496	NA
Pcdhb14	0.673643	0.01802	0.302485	0.059573	0.952496	NA
Ahsg	0.518386	0.0181023	0.238978	0.0757488	0.939619	NA
Cox8b	0.518386	0.0181023	0.238978	0.0757488	0.939619	NA
Necab2	0.518386	0.0181023	0.238978	0.0757488	0.939619	NA
Bdh2	0.518386	0.0181023	0.238978	0.0757488	0.939619	NA
Ngf	0.518386	0.0181023	0.238978	0.0757488	0.939619	NA
LOC102636514	0.518386	0.0181023	0.238978	0.0757488	0.939619	NA
Wnt2b	0.518386	0.0181023	0.238978	0.0757488	0.939619	NA
Trim17	0.518386	0.0181023	0.238978	0.0757488	0.939619	NA
Mme	1.59908	0.0185988	0.391447	0.0475131	0.962104	NA
Mir140	0.441225	0.018621	0.23387	0.0796212	0.936539	NA
C430002E04Rik	0.441225	0.018621	0.23387	0.0796212	0.936539	NA
Slc2a3	0.441225	0.018621	0.23387	0.0796212	0.936539	NA
Olfr749	0.441225	0.018621	0.23387	0.0796212	0.936539	NA
Gpha2	0.441225	0.018621	0.23387	0.0796212	0.936539	NA
Vpreb1	2.70889	0.0190398	0.454927	0.0418523	0.966616	NA
Scg2	2.70889	0.0190398	0.454927	0.0418523	0.966616	NA
Slc12a4	1.7218	0.0203327	0.388312	0.0523616	0.958241	NA
Wfdc15b	0.510637	0.0208753	0.238323	0.0875925	0.930201	NA
Nat8	0.510637	0.0208753	0.238323	0.0875925	0.930201	NA
Olfml1	0.510637	0.0208753	0.238323	0.0875925	0.930201	NA
Ctgf	0.447497	0.0223411	0.229561	0.0973212	0.922471	NA
Lepr	0.447497	0.0223411	0.229561	0.0973212	0.922471	NA
Ctla2a	0.447497	0.0223411	0.229561	0.0973212	0.922471	NA
1700101I11Rik	0.447497	0.0223411	0.229561	0.0973212	0.922471	NA
Mefv	0.447497	0.0223411	0.229561	0.0973212	0.922471	NA
Enox1	0.447497	0.0223411	0.229561	0.0973212	0.922471	NA
Pde1a	0.447497	0.0223411	0.229561	0.0973212	0.922471	NA
Phox2a	1.11443	0.0232465	0.317666	0.073179	0.941664	NA
9530051G07Rik	1.11443	0.0232465	0.317666	0.073179	0.941664	NA
Styxl1	2.10835	0.0233818	0.390267	0.0599124	0.952225	NA
Ecm2	1.20249	0.024254	0.326183	0.0743569	0.940726	NA
Pla2g2d	1.57133	0.0246043	0.40957	0.0600735	0.952097	NA
Gm10416	2.36501	0.0247055	0.456065	0.0541709	0.956799	NA
Enah	3.17582	0.0252677	0.46386	0.0544726	0.956559	NA
Cdkl4	2.08898	0.0263711	0.410924	0.064175	0.948831	NA
Slc10a3-ubl4	0.987411	0.0263953	0.362376	0.0728395	0.941934	NA
Grem1	0.894994	0.027071	0.260638	0.103864	0.917277	NA
Mrc2	0.894994	0.027071	0.260638	0.103864	0.917277	NA
Krt4	1.58321	0.0270742	0.340805	0.079442	0.936681	NA
Gna15	1.64999	0.0285832	0.339323	0.084236	0.932869	NA
Adcy1	1.81582	0.0292514	0.413955	0.0706633	0.943666	NA
1700001C19Rik	3.0143	0.0294177	0.419565	0.0701149	0.944102	NA
Zfp354c	1.35891	0.029642	0.401998	0.0737367	0.94122	NA
Krt78	2.62963	0.0297314	0.462851	0.0642354	0.948783	NA
1700007G11Rik	2.96142	0.0298992	0.396161	0.0754724	0.939839	NA
Gpr97	0.904403	0.0305917	0.351099	0.0871312	0.930567	NA
4930503E24Rik	1.35116	0.0311776	0.386793	0.0806054	0.935756	NA
LOC100861615	1.86942	0.0314623	0.384286	0.0818722	0.934748	NA
Gldc	0.738998	0.0316666	0.347817	0.0910438	0.927458	NA
Gm10941	0.738998	0.0316666	0.347817	0.0910438	0.927458	NA
Mir6909	0.445099	0.0321519	0.284221	0.113123	0.909933	NA
St8sia4	0.445099	0.0321519	0.284221	0.113123	0.909933	NA
Klrb1f	0.445099	0.0321519	0.284221	0.113123	0.909933	NA
Rnu73b	0.445099	0.0321519	0.284221	0.113123	0.909933	NA
A630075F10Rik	0.445099	0.0321519	0.284221	0.113123	0.909933	NA
Gm6654	0.445099	0.0321519	0.284221	0.113123	0.909933	NA
4930428G15Rik	1.2095	0.0322054	0.387583	0.0830929	0.933778	NA
Gipc3	1.28131	0.0327727	0.415706	0.0788363	0.937163	NA
Snora5c	2.31347	0.0330836	0.421709	0.0784511	0.937469	NA
Zfp389	0.735124	0.0335181	0.347738	0.096389	0.923212	NA
Th	0.735124	0.0335181	0.347738	0.096389	0.923212	NA
Tgfbr3	1.80357	0.0338408	0.41607	0.0813344	0.935176	NA
Snord16a	0.902005	0.0340825	0.374031	0.0911221	0.927396	NA
Scg5	2.39138	0.0341755	0.410586	0.0832358	0.933664	NA
Spn	2.27167	0.0342009	0.443531	0.0771106	0.938536	NA
Mgarp	0.435691	0.0344061	0.231232	0.148795	0.881716	NA
Sprr2j-ps	0.435691	0.0344061	0.231232	0.148795	0.881716	NA
Ly9	0.435691	0.0344061	0.231232	0.148795	0.881716	NA
Ccdc150	0.669586	0.0355264	0.310886	0.114275	0.90902	NA
Tshz3	0.669586	0.0355264	0.310886	0.114275	0.90902	NA
Wasf1	0.669586	0.0355264	0.310886	0.114275	0.90902	NA
Ccdc24	1.43011	0.0362359	0.396024	0.0914991	0.927096	NA
Ooep	1.19185	0.0362742	0.331858	0.109306	0.912959	NA
Ttc16	2.33334	0.0364199	0.455145	0.0800182	0.936223	NA
Syngr4	0.894073	0.0364335	0.326071	0.111735	0.911034	NA
Bhlha9	2.49173	0.0365082	0.425066	0.0858884	0.931555	NA
Psg27	0.505103	0.0367031	0.235573	0.155804	0.876188	NA
Cmklr1	0.505103	0.0367031	0.235573	0.155804	0.876188	NA
Fam159a	0.505103	0.0367031	0.235573	0.155804	0.876188	NA
Sfrp4	0.505103	0.0367031	0.235573	0.155804	0.876188	NA
Tm6sf1	0.505103	0.0367031	0.235573	0.155804	0.876188	NA
A330041J22Rik	0.505103	0.0367031	0.235573	0.155804	0.876188	NA
Aard	0.505103	0.0367031	0.235573	0.155804	0.876188	NA
Gm9159	0.505103	0.0367031	0.235573	0.155804	0.876188	NA
Osr1	0.505103	0.0367031	0.235573	0.155804	0.876188	NA
Tlr7	0.505103	0.0367031	0.235573	0.155804	0.876188	NA
Scn8a	0.505103	0.0367031	0.235573	0.155804	0.876188	NA
Hnf4aos	0.505103	0.0367031	0.235573	0.155804	0.876188	NA
Islr	0.505103	0.0367031	0.235573	0.155804	0.876188	NA
Mir320	0.505103	0.0367031	0.235573	0.155804	0.876188	NA
Emcn	0.505103	0.0367031	0.235573	0.155804	0.876188	NA
3110007F17Rik	0.871382	0.0373687	0.264878	0.141079	0.887808	NA
Tmem255a	0.871382	0.0373687	0.264878	0.141079	0.887808	NA
Gpr171	2.15944	0.0382758	0.39314	0.0973592	0.922441	NA
Emb	0.886324	0.039444	0.325932	0.121019	0.903676	NA
Mir8094	0.886324	0.039444	0.325932	0.121019	0.903676	NA
Cd59b	1.80327	0.0399648	0.338188	0.118173	0.905931	NA
5430421F17Rik	1.41891	0.040861	0.410697	0.0994919	0.920748	NA
Kcnrg	1.33892	0.0413973	0.399752	0.103557	0.917521	NA
Mybpc2	1.17247	0.0426895	0.331987	0.128588	0.897684	NA
Cacna1e	1.12114	0.0434791	0.368621	0.117951	0.906107	NA
8430426J06Rik	1.25351	0.0440372	0.382737	0.115059	0.908399	NA
Gm12185	1.27338	0.0440816	0.381084	0.115674	0.907911	NA
Relt	1.27338	0.0440816	0.381084	0.115674	0.907911	NA
Gm16982	1.7194	0.0444462	0.367274	0.121016	0.903678	NA
Gm14379	0.80184	0.0455334	0.260802	0.17459	0.861402	NA
Fam228b	1.66493	0.0458506	0.43258	0.105994	0.915587	NA
Ppp1r32	2.56262	0.0466315	0.459354	0.101515	0.919141	NA
Coch	0.958134	0.0469068	0.352726	0.132983	0.894206	NA
Slc6a19	2.34392	0.0470894	0.453751	0.103778	0.917346	NA
Fam13c	1.01021	0.0476391	0.264376	0.180195	0.857	NA
Gucy1b3	1.01021	0.0476391	0.264376	0.180195	0.857	NA
Nxpe3	0.955736	0.0481562	0.368528	0.130672	0.896035	NA
Fam69c	2.92489	0.0486304	0.433383	0.112211	0.910656	NA
Kcnj13	1.65115	0.0494219	0.408085	0.121107	0.903606	NA
Hist1h3e	2.09791	0.0510118	0.4472	0.114069	0.909183	NA
Wfdc1	1.26649	0.0523689	0.338327	0.154788	0.876989	NA
Zfp641	2.8377	0.0530969	0.410059	0.129486	0.896973	NA
H2-Q5	1.09753	0.0533215	0.331543	0.160829	0.872228	NA
Galr1	0.78985	0.0533748	0.264991	0.201422	0.840369	NA
Pcdhga4	1.92955	0.0546673	0.427273	0.127945	0.898193	NA
Tmem100	1.777	0.0552774	0.367151	0.150558	0.880324	NA
AW046200	2.47747	0.0556267	0.427394	0.130153	0.896445	NA
Mir6979	0.9526	0.0556552	0.308753	0.180258	0.85695	NA
Tbxas1	0.671984	0.0558847	0.335562	0.16654	0.867732	NA
Arap3	1.17635	0.0559989	0.378837	0.147818	0.882486	NA
Pcdhgb4	2.54885	0.0560568	0.442635	0.126644	0.899223	NA
Hrh3	1.1841	0.0563775	0.389077	0.144901	0.884789	NA
Grap	2.70736	0.0567551	0.44704	0.126958	0.898974	NA
Milr1	1.55953	0.0573491	0.421395	0.136094	0.891747	NA
Tespa1	0.352683	0.0577468	0.218719	0.264023	0.791762	NA
Mir32	0.352683	0.0577468	0.218719	0.264023	0.791762	NA
Tsks	0.352683	0.0577468	0.218719	0.264023	0.791762	NA
Rtp3	0.352683	0.0577468	0.218719	0.264023	0.791762	NA
Gm16861	0.352683	0.0577468	0.218719	0.264023	0.791762	NA
Gdap1	0.352683	0.0577468	0.218719	0.264023	0.791762	NA
Gm12522	0.352683	0.0577468	0.218719	0.264023	0.791762	NA
Pla1a	0.352683	0.0577468	0.218719	0.264023	0.791762	NA
Mir3535	0.352683	0.0577468	0.218719	0.264023	0.791762	NA
Prom2	0.352683	0.0577468	0.218719	0.264023	0.791762	NA
Trim58	0.352683	0.0577468	0.218719	0.264023	0.791762	NA
Gm973	0.352683	0.0577468	0.218719	0.264023	0.791762	NA
Cyb5r2	0.352683	0.0577468	0.218719	0.264023	0.791762	NA
Ly6i	0.352683	0.0577468	0.218719	0.264023	0.791762	NA
1700001G11Rik	0.352683	0.0577468	0.218719	0.264023	0.791762	NA
Ucn3	0.352683	0.0577468	0.218719	0.264023	0.791762	NA
Ucn2	0.352683	0.0577468	0.218719	0.264023	0.791762	NA
Cd19	0.352683	0.0577468	0.218719	0.264023	0.791762	NA
Edil3	0.352683	0.0577468	0.218719	0.264023	0.791762	NA
4931431C16Rik	0.352683	0.0577468	0.218719	0.264023	0.791762	NA
Fst	0.352683	0.0577468	0.218719	0.264023	0.791762	NA
Egr4	0.352683	0.0577468	0.218719	0.264023	0.791762	NA
Prg4	0.809589	0.0580427	0.313266	0.185282	0.853008	NA
Kif5a	0.66811	0.0580813	0.335452	0.173144	0.862539	NA
Ifitm5	2.63703	0.0584529	0.405413	0.144181	0.885357	NA
Pdgfra	1.01961	0.0595533	0.35381	0.16832	0.866331	NA
Slco1b2	0.348809	0.0596162	0.218202	0.273216	0.784687	NA
4933422A05Rik	0.348809	0.0596162	0.218202	0.273216	0.784687	NA
P2rx5	0.348809	0.0596162	0.218202	0.273216	0.784687	NA
Fam50b	0.348809	0.0596162	0.218202	0.273216	0.784687	NA
Rnf207	0.348809	0.0596162	0.218202	0.273216	0.784687	NA
BC048507	0.348809	0.0596162	0.218202	0.273216	0.784687	NA
Bmp6	0.348809	0.0596162	0.218202	0.273216	0.784687	NA
Mir7063	0.348809	0.0596162	0.218202	0.273216	0.784687	NA
Slfnl1	0.348809	0.0596162	0.218202	0.273216	0.784687	NA
I830077J02Rik	0.348809	0.0596162	0.218202	0.273216	0.784687	NA
Hrct1	0.348809	0.0596162	0.218202	0.273216	0.784687	NA
Gsc	0.348809	0.0596162	0.218202	0.273216	0.784687	NA
Speer7-ps1	0.348809	0.0596162	0.218202	0.273216	0.784687	NA
Meis1	0.348809	0.0596162	0.218202	0.273216	0.784687	NA
Vmn2r26	0.348809	0.0596162	0.218202	0.273216	0.784687	NA
Zcchc13	0.348809	0.0596162	0.218202	0.273216	0.784687	NA
Fxyd2	0.348809	0.0596162	0.218202	0.273216	0.784687	NA
9830132P13Rik	0.348809	0.0596162	0.218202	0.273216	0.784687	NA
Pinlyp	0.348809	0.0596162	0.218202	0.273216	0.784687	NA
4921539E11Rik	0.348809	0.0596162	0.218202	0.273216	0.784687	NA
Cd1d2	0.805714	0.0596871	0.313221	0.190559	0.848871	NA
Hamp2	0.805714	0.0596871	0.313221	0.190559	0.848871	NA
Kirrel2	1.35338	0.0618362	0.416779	0.148367	0.882053	NA
2010308F09Rik	0.896471	0.0620522	0.361924	0.171451	0.863869	NA
Gm5177	2.61229	0.0624339	0.44101	0.14157	0.887419	NA
Gm1661	0.557615	0.0625706	0.247378	0.252935	0.800318	NA
Fsip1	0.557615	0.0625706	0.247378	0.252935	0.800318	NA
Mir7-1	0.557615	0.0625706	0.247378	0.252935	0.800318	NA
Kirrel	1.43251	0.0628722	0.420192	0.149627	0.881059	NA
Gm5741	2.07238	0.0636456	0.398243	0.159816	0.873026	NA
Krtap3-1	2.63376	0.0644439	0.46037	0.139983	0.888674	NA
Casq1	1.31248	0.0645745	0.327198	0.197356	0.843549	NA
Gabra3	1.4577	0.0655427	0.322722	0.203093	0.839062	NA
H19	1.4577	0.0655427	0.322722	0.203093	0.839062	NA
Perm1	0.987772	0.0662606	0.270864	0.244626	0.806746	NA
Ushbp1	1.1865	0.0664156	0.41581	0.159726	0.873097	NA
Fam228a	1.11561	0.0664182	0.363505	0.182716	0.855021	NA
Olfml2a	1.11561	0.0664182	0.363505	0.182716	0.855021	NA
1700028E10Rik	2.34226	0.0667998	0.452804	0.147525	0.882718	NA
Lyz1	0.871069	0.0684433	0.309917	0.220844	0.825214	NA
9430021M05Rik	2.1685	0.069228	0.416738	0.166119	0.868063	NA
Tmem190	0.340877	0.0700854	0.220489	0.317864	0.750588	NA
Slco4c1	0.340877	0.0700854	0.220489	0.317864	0.750588	NA
Fezf1	0.340877	0.0700854	0.220489	0.317864	0.750588	NA
Topaz1	0.340877	0.0700854	0.220489	0.317864	0.750588	NA
Tmprss11e	0.340877	0.0700854	0.220489	0.317864	0.750588	NA
Amy1	0.72959	0.070336	0.338362	0.207872	0.835329	NA
Rasl12	3.17054	0.0707822	0.463856	0.152595	0.878717	NA
Rhpn1	0.337002	0.0719514	0.219987	0.327071	0.743614	NA
Rnf148	0.337002	0.0719514	0.219987	0.327071	0.743614	NA
Gpr132	0.337002	0.0719514	0.219987	0.327071	0.743614	NA
Kcnj5	0.337002	0.0719514	0.219987	0.327071	0.743614	NA
9330102E08Rik	0.337002	0.0719514	0.219987	0.327071	0.743614	NA
Gm7325	0.337002	0.0719514	0.219987	0.327071	0.743614	NA
Cacnb2	0.337002	0.0719514	0.219987	0.327071	0.743614	NA
E130309F12Rik	0.337002	0.0719514	0.219987	0.327071	0.743614	NA
Gpm6b	1.3241	0.0727866	0.38148	0.1908	0.848682	NA
Snord15a	0.410289	0.0729812	0.226719	0.321902	0.747527	NA
Asphd1	0.410289	0.0729812	0.226719	0.321902	0.747527	NA
Lce3f	0.410289	0.0729812	0.226719	0.321902	0.747527	NA
Nrcam	0.410289	0.0729812	0.226719	0.321902	0.747527	NA
Scarna9	0.410289	0.0729812	0.226719	0.321902	0.747527	NA
Negr1	0.410289	0.0729812	0.226719	0.321902	0.747527	NA
Nkd2	0.410289	0.0729812	0.226719	0.321902	0.747527	NA
Gm5464	0.410289	0.0729812	0.226719	0.321902	0.747527	NA
Mir6976	0.410289	0.0729812	0.226719	0.321902	0.747527	NA
Klhl4	0.410289	0.0729812	0.226719	0.321902	0.747527	NA
Angptl2	0.410289	0.0729812	0.226719	0.321902	0.747527	NA
Mir6942	0.410289	0.0729812	0.226719	0.321902	0.747527	NA
Col6a4	0.410289	0.0729812	0.226719	0.321902	0.747527	NA
Grid1	0.410289	0.0729812	0.226719	0.321902	0.747527	NA
Dnali1	0.410289	0.0729812	0.226719	0.321902	0.747527	NA
Ppp3r2	0.410289	0.0729812	0.226719	0.321902	0.747527	NA
Gpihbp1	0.410289	0.0729812	0.226719	0.321902	0.747527	NA
Bc1	0.410289	0.0729812	0.226719	0.321902	0.747527	NA
Rxfp4	0.410289	0.0729812	0.226719	0.321902	0.747527	NA
Tmem210	0.410289	0.0729812	0.226719	0.321902	0.747527	NA
C730036E19Rik	0.410289	0.0729812	0.226719	0.321902	0.747527	NA
Lgals7	0.410289	0.0729812	0.226719	0.321902	0.747527	NA
Kdr	0.410289	0.0729812	0.226719	0.321902	0.747527	NA
Msh4	0.410289	0.0729812	0.226719	0.321902	0.747527	NA
Gm572	0.410289	0.0729812	0.226719	0.321902	0.747527	NA
Adamtsl2	0.410289	0.0729812	0.226719	0.321902	0.747527	NA
Hephl1	0.940794	0.0732335	0.318053	0.230256	0.817893	NA
4930483O08Rik	0.859445	0.0732352	0.309753	0.236431	0.813098	NA
Cacng4	0.859445	0.0732352	0.309753	0.236431	0.813098	NA
1700092M07Rik	1.94942	0.0737087	0.445966	0.165279	0.868725	NA
Sv2a	1.13073	0.0748096	0.280543	0.26666	0.789731	NA
Tprg	0.406414	0.0749139	0.226308	0.331026	0.740625	NA
Gm10474	0.406414	0.0749139	0.226308	0.331026	0.740625	NA
Nhsl2	0.406414	0.0749139	0.226308	0.331026	0.740625	NA
Pinc	0.406414	0.0749139	0.226308	0.331026	0.740625	NA
Pik3r6	0.406414	0.0749139	0.226308	0.331026	0.740625	NA
Gpr61	0.406414	0.0749139	0.226308	0.331026	0.740625	NA
Mir7052	0.406414	0.0749139	0.226308	0.331026	0.740625	NA
Gm10400	1.01065	0.0753228	0.328467	0.229316	0.818623	NA
Kctd12b	0.954077	0.0754478	0.363444	0.207591	0.835548	NA
Slc24a1	0.57717	0.0758992	0.295572	0.256787	0.797343	NA
Csf1r	0.57717	0.0758992	0.295572	0.256787	0.797343	NA
Mospd4	0.57717	0.0758992	0.295572	0.256787	0.797343	NA
Gm15055	0.57717	0.0758992	0.295572	0.256787	0.797343	NA
Myo15	0.57717	0.0758992	0.295572	0.256787	0.797343	NA
Tmem52	1.98773	0.0764668	0.402599	0.189933	0.849362	NA
E130304I02Rik	2.91888	0.0764721	0.416221	0.18373	0.854226	NA
Inhbc	1.57399	0.0773271	0.434344	0.178032	0.858698	NA
Ly6d	1.02633	0.0775325	0.368724	0.210272	0.833455	NA
Spink10	1.02633	0.0775325	0.368724	0.210272	0.833455	NA
Mir7087	0.552081	0.077629	0.245574	0.316112	0.751918	NA
Nxph4	0.552081	0.077629	0.245574	0.316112	0.751918	NA
Snord35a	3.02928	0.0777705	0.40845	0.190404	0.848993	NA
Alms1-ps2	0.80018	0.0781547	0.305308	0.255987	0.797961	NA
Gpr98	2.86333	0.0787468	0.416552	0.189045	0.850058	NA
BC055111	0.569421	0.0799024	0.295203	0.270669	0.786646	NA
Slc35f3	0.569421	0.0799024	0.295203	0.270669	0.786646	NA
Ppp2r2c	0.867194	0.0803164	0.351469	0.228516	0.819245	NA
Nova1	0.867194	0.0803164	0.351469	0.228516	0.819245	NA
Cybb	1.15316	0.0807582	0.325723	0.247935	0.804185	NA
Clec3b	2.06463	0.0817077	0.427039	0.191336	0.848263	NA
4933427G17Rik	2.54719	0.0828725	0.451761	0.183443	0.85445	NA
Arl9	0.705366	0.0840974	0.256141	0.328324	0.742666	NA
Pgk2	0.705366	0.0840974	0.256141	0.328324	0.742666	NA
Txlnb	0.705366	0.0840974	0.256141	0.328324	0.742666	NA
AA413626	1.39063	0.0848742	0.332649	0.255147	0.79861	NA
Wdfy4	1.77461	0.0853788	0.419518	0.203516	0.838731	NA
Scd4	3.16667	0.0863395	0.468902	0.184131	0.853911	NA
Hist2h3b	1.25469	0.0864707	0.395618	0.218571	0.826984	NA
Mxra8	1.93521	0.0866584	0.439251	0.197287	0.843603	NA
Kif7	0.920926	0.0867839	0.317206	0.273588	0.784401	NA
Ces2f	0.697617	0.0871911	0.255951	0.340655	0.733363	NA
Bach2os	0.697617	0.0871911	0.255951	0.340655	0.733363	NA
Adcyap1r1	0.697617	0.0871911	0.255951	0.340655	0.733363	NA
Sox15	0.697617	0.0871911	0.255951	0.340655	0.733363	NA
AV039307	1.54084	0.0872198	0.420008	0.207662	0.835493	NA
Gypa	2.51613	0.0878995	0.443231	0.198315	0.842798	NA
Reep1	2.3524	0.0881985	0.403217	0.218737	0.826855	NA
Igf2os	0.634776	0.0904666	0.299561	0.301997	0.762654	NA
Scx	0.634776	0.0904666	0.299561	0.301997	0.762654	NA
Sla	0.634776	0.0904666	0.299561	0.301997	0.762654	NA
Aif1l	0.634776	0.0904666	0.299561	0.301997	0.762654	NA
Ikzf4	1.98699	0.0911382	0.391093	0.233035	0.815735	NA
Chrdl1	0.782101	0.0918981	0.319245	0.28786	0.773454	NA
Adamts12	0.782101	0.0918981	0.319245	0.28786	0.773454	NA
Gm13710	1.717	0.0927581	0.434945	0.213264	0.831121	NA
Sncaip	1.43378	0.0928797	0.328518	0.282723	0.777389	NA
Cxcl9	2.53065	0.0935174	0.447511	0.208972	0.83447	NA
Soga3	0.627027	0.0945105	0.299276	0.315797	0.752157	NA
Hist1h3b	2.30136	0.0948051	0.459779	0.206197	0.836637	NA
Erc2	1.91461	0.0951762	0.410437	0.23189	0.816624	NA
Gm16897	2.67987	0.0952816	0.431101	0.221019	0.825077	NA
Zmynd15	1.09168	0.095308	0.39456	0.241555	0.809125	NA
Arhgap44	2.49613	0.0955316	0.431524	0.221382	0.824795	NA
Dusp13	1.30694	0.0956026	0.369313	0.258866	0.795738	NA
9430041J12Rik	2.07208	0.095621	0.40579	0.235642	0.813711	NA
Stx1b	2.34089	0.097146	0.386792	0.251158	0.801692	NA
Adora3	3.20816	0.0978561	0.463946	0.210921	0.832949	NA
Il12rb2	0.561489	0.0983595	0.298159	0.329889	0.741484	NA
Tdg	0.561489	0.0983595	0.298159	0.329889	0.741484	NA
Serpina3g	0.561489	0.0983595	0.298159	0.329889	0.741484	NA
Rab36	1.08781	0.0986586	0.400324	0.246447	0.805336	NA
Krt79	1.08781	0.0986586	0.400324	0.246447	0.805336	NA
Slc13a5	0.573295	0.0988949	0.33108	0.298704	0.765166	NA
Lingo3	0.573295	0.0988949	0.33108	0.298704	0.765166	NA
AY074887	0.573295	0.0988949	0.33108	0.298704	0.765166	NA
1700086L19Rik	1.08393	0.0990595	0.394646	0.251009	0.801808	NA
Hist1h2bn	1.59844	0.099872	0.419974	0.237805	0.812032	NA
Tbx21	0.674004	0.100228	0.259545	0.386169	0.699371	NA
Fgd5	0.692083	0.101229	0.253983	0.398566	0.690213	NA
Ampd1	0.692083	0.101229	0.253983	0.398566	0.690213	NA
Dusp26	0.692083	0.101229	0.253983	0.398566	0.690213	NA
Foxc1	1.62071	0.101273	0.402988	0.251306	0.801578	NA
Snhg11	1.16528	0.10148	0.370766	0.273702	0.784313	NA
Hcn4	1.23513	0.101482	0.382794	0.265109	0.790925	NA
Gm11744	1.6638	0.102191	0.389601	0.262297	0.793092	NA
Serpinb1b	1.02467	0.102672	0.363954	0.282102	0.777865	NA
Slc9a4	2.19456	0.102985	0.410441	0.250913	0.801881	NA
Txk	0.797782	0.103142	0.360828	0.285849	0.774994	NA
2010106C02Rik	1.4777	0.103354	0.41598	0.248459	0.803779	NA
Srrm3	1.7492	0.103641	0.413575	0.250598	0.802125	NA
Prkag2os1	0.915392	0.103654	0.309392	0.335024	0.737607	NA
Stmn1-rs1	1.75278	0.104791	0.37053	0.282813	0.77732	NA
Dscaml1	1.14541	0.104848	0.377231	0.277942	0.781057	NA
Nrn1l	2.75403	0.104973	0.455905	0.230252	0.817896	NA
Scara3	1.15434	0.105146	0.337088	0.311925	0.755098	NA
Snord32a	1.83068	0.105238	0.432032	0.243588	0.80755	NA
Scnn1g	0.820578	0.105818	0.262367	0.403319	0.686713	NA
Dse	0.820578	0.105818	0.262367	0.403319	0.686713	NA
Ptprb	0.820578	0.105818	0.262367	0.403319	0.686713	NA
4933433G19Rik	1.74946	0.107661	0.402022	0.267798	0.788855	NA
Obsl1	2.41971	0.10767	0.412498	0.261018	0.794078	NA
Rbm44	0.776568	0.107808	0.31122	0.346404	0.729039	NA
Parvg	0.776568	0.107808	0.31122	0.346404	0.729039	NA
Cadps	2.97051	0.107884	0.469363	0.229853	0.818206	NA
Susd3	2.01242	0.108263	0.352158	0.307428	0.758517	NA
1700012L04Rik	1.01839	0.108728	0.382493	0.284262	0.77621	NA
Pid1	2.78955	0.108806	0.4018	0.270797	0.786547	NA
Grrp1	0.812829	0.109008	0.262327	0.415544	0.677744	NA
Spon1	0.929853	0.109201	0.32116	0.340022	0.73384	NA
Cd101	1.31229	0.109908	0.418359	0.262711	0.792773	NA
Gm996	1.74393	0.110022	0.387277	0.284091	0.776341	NA
Gpr153	2.0082	0.110525	0.434733	0.254236	0.799313	NA
4833423E24Rik	1.42463	0.110531	0.340311	0.324793	0.745338	NA
A830052D11Rik	1.69444	0.110703	0.424528	0.260767	0.794273	NA
Necab3	2.1343	0.111882	0.447229	0.250166	0.802459	NA
Slc16a8	1.78794	0.112417	0.345971	0.324931	0.745233	NA
Nckap1l	2.73268	0.112441	0.458227	0.245384	0.806159	NA
1810024B03Rik	1.36602	0.113096	0.396273	0.2854	0.775338	NA
BB557941	1.30528	0.113489	0.364748	0.311143	0.755692	NA
Murc	2.1758	0.113489	0.388246	0.292311	0.770049	NA
Mir7650	0.630901	0.1135	0.334518	0.339295	0.734388	NA
Tmem221	0.630901	0.1135	0.334518	0.339295	0.734388	NA
Klrb1a	0.630901	0.1135	0.334518	0.339295	0.734388	NA
Masp2	0.630901	0.1135	0.334518	0.339295	0.734388	NA
Abhd15	2.76048	0.114286	0.46915	0.243601	0.80754	NA
Mir1930	0.11639	0.114441	0.176618	0.647957	0.517013	NA
Tex29	0.11639	0.114441	0.176618	0.647957	0.517013	NA
Klrc3	0.11639	0.114441	0.176618	0.647957	0.517013	NA
Speer4d	0.11639	0.114441	0.176618	0.647957	0.517013	NA
Mir103-2	0.11639	0.114441	0.176618	0.647957	0.517013	NA
Mir7016	0.11639	0.114441	0.176618	0.647957	0.517013	NA
Aff2	0.11639	0.114441	0.176618	0.647957	0.517013	NA
Zfp541	0.11639	0.114441	0.176618	0.647957	0.517013	NA
Cdrt4	0.11639	0.114441	0.176618	0.647957	0.517013	NA
Dbndd1	0.11639	0.114441	0.176618	0.647957	0.517013	NA
Cd200r1	0.11639	0.114441	0.176618	0.647957	0.517013	NA
Fbxw24	0.11639	0.114441	0.176618	0.647957	0.517013	NA
Kcne1	0.11639	0.114441	0.176618	0.647957	0.517013	NA
Scarna8	0.11639	0.114441	0.176618	0.647957	0.517013	NA
4931403G20Rik	0.11639	0.114441	0.176618	0.647957	0.517013	NA
Akr1c6	0.11639	0.114441	0.176618	0.647957	0.517013	NA
Cd28	0.11639	0.114441	0.176618	0.647957	0.517013	NA
Syt16	0.11639	0.114441	0.176618	0.647957	0.517013	NA
Snord23	0.11639	0.114441	0.176618	0.647957	0.517013	NA
Gal3st4	0.11639	0.114441	0.176618	0.647957	0.517013	NA
C1qtnf3	0.11639	0.114441	0.176618	0.647957	0.517013	NA
Loxl4	0.11639	0.114441	0.176618	0.647957	0.517013	NA
Sfta2	0.11639	0.114441	0.176618	0.647957	0.517013	NA
Actn2	0.11639	0.114441	0.176618	0.647957	0.517013	NA
Olfr830	0.11639	0.114441	0.176618	0.647957	0.517013	NA
Kcnt2	0.11639	0.114441	0.176618	0.647957	0.517013	NA
Dnm3	0.11639	0.114441	0.176618	0.647957	0.517013	NA
4933417E11Rik	0.11639	0.114441	0.176618	0.647957	0.517013	NA
Slc6a17	0.11639	0.114441	0.176618	0.647957	0.517013	NA
Tub	0.11639	0.114441	0.176618	0.647957	0.517013	NA
Cmtm2a	0.11639	0.114441	0.176618	0.647957	0.517013	NA
Synb	0.11639	0.114441	0.176618	0.647957	0.517013	NA
C3ar1	0.11639	0.114441	0.176618	0.647957	0.517013	NA
Car5a	0.11639	0.114441	0.176618	0.647957	0.517013	NA
Gm13031	0.11639	0.114441	0.176618	0.647957	0.517013	NA
4930502E09Rik	0.11639	0.114441	0.176618	0.647957	0.517013	NA
Zdhhc22	0.11639	0.114441	0.176618	0.647957	0.517013	NA
1700019A02Rik	0.11639	0.114441	0.176618	0.647957	0.517013	NA
Snord1c	0.11639	0.114441	0.176618	0.647957	0.517013	NA
LOC101056149	0.11639	0.114441	0.176618	0.647957	0.517013	NA
Mir7061	0.11639	0.114441	0.176618	0.647957	0.517013	NA
Gm826	0.11639	0.114441	0.176618	0.647957	0.517013	NA
Fabp3	0.11639	0.114441	0.176618	0.647957	0.517013	NA
Abra	0.11639	0.114441	0.176618	0.647957	0.517013	NA
Adamts2	0.11639	0.114441	0.176618	0.647957	0.517013	NA
Cldn18	0.11639	0.114441	0.176618	0.647957	0.517013	NA
Tnfaip8l2	0.11639	0.114441	0.176618	0.647957	0.517013	NA
Adcyap1	0.11639	0.114441	0.176618	0.647957	0.517013	NA
Iqcf1	0.11639	0.114441	0.176618	0.647957	0.517013	NA
4933411G11Rik	0.11639	0.114441	0.176618	0.647957	0.517013	NA
Hrh2	0.11639	0.114441	0.176618	0.647957	0.517013	NA
Epb4.2	0.11639	0.114441	0.176618	0.647957	0.517013	NA
Themis	0.11639	0.114441	0.176618	0.647957	0.517013	NA
Mir7b	0.11639	0.114441	0.176618	0.647957	0.517013	NA
Chrdl2	0.11639	0.114441	0.176618	0.647957	0.517013	NA
Olfr65	0.11639	0.114441	0.176618	0.647957	0.517013	NA
Defb39	0.11639	0.114441	0.176618	0.647957	0.517013	NA
Fgf21	0.11639	0.114441	0.176618	0.647957	0.517013	NA
Mir3572	0.11639	0.114441	0.176618	0.647957	0.517013	NA
Ptprv	0.11639	0.114441	0.176618	0.647957	0.517013	NA
Wnt4	0.11639	0.114441	0.176618	0.647957	0.517013	NA
Prok1	0.11639	0.114441	0.176618	0.647957	0.517013	NA
Mir7682	0.11639	0.114441	0.176618	0.647957	0.517013	NA
Kcnc1	0.11639	0.114441	0.176618	0.647957	0.517013	NA
4930448I18Rik	0.11639	0.114441	0.176618	0.647957	0.517013	NA
Glyat	0.11639	0.114441	0.176618	0.647957	0.517013	NA
Fam184a	0.11639	0.114441	0.176618	0.647957	0.517013	NA
Morn5	0.11639	0.114441	0.176618	0.647957	0.517013	NA
Mir6418	0.11639	0.114441	0.176618	0.647957	0.517013	NA
Nek10	0.11639	0.114441	0.176618	0.647957	0.517013	NA
Crisp2	0.11639	0.114441	0.176618	0.647957	0.517013	NA
Gm8994	0.11639	0.114441	0.176618	0.647957	0.517013	NA
1700017D01Rik	0.11639	0.114441	0.176618	0.647957	0.517013	NA
Plxnb3	0.11639	0.114441	0.176618	0.647957	0.517013	NA
Mir6911	0.11639	0.114441	0.176618	0.647957	0.517013	NA
Mir5119	0.11639	0.114441	0.176618	0.647957	0.517013	NA
Hoxc5	0.11639	0.114441	0.176618	0.647957	0.517013	NA
A3galt2	0.11639	0.114441	0.176618	0.647957	0.517013	NA
Otop3	0.11639	0.114441	0.176618	0.647957	0.517013	NA
1700061I17Rik	0.11639	0.114441	0.176618	0.647957	0.517013	NA
Bnc2	0.11639	0.114441	0.176618	0.647957	0.517013	NA
Lrrc34	0.11639	0.114441	0.176618	0.647957	0.517013	NA
Ugt1a9	0.11639	0.114441	0.176618	0.647957	0.517013	NA
Armc2	0.11639	0.114441	0.176618	0.647957	0.517013	NA
Gnb3	0.11639	0.114441	0.176618	0.647957	0.517013	NA
BC030500	0.11639	0.114441	0.176618	0.647957	0.517013	NA
1500015L24Rik	0.11639	0.114441	0.176618	0.647957	0.517013	NA
Fsd1	0.11639	0.114441	0.176618	0.647957	0.517013	NA
Mir6968	0.11639	0.114441	0.176618	0.647957	0.517013	NA
Havcr2	0.11639	0.114441	0.176618	0.647957	0.517013	NA
Cdh22	0.11639	0.114441	0.176618	0.647957	0.517013	NA
Gm10536	0.11639	0.114441	0.176618	0.647957	0.517013	NA
Gm20743	0.11639	0.114441	0.176618	0.647957	0.517013	NA
Olfr834	0.11639	0.114441	0.176618	0.647957	0.517013	NA
Gm7102	0.11639	0.114441	0.176618	0.647957	0.517013	NA
Lypd3	0.11639	0.114441	0.176618	0.647957	0.517013	NA
Dmc1	0.11639	0.114441	0.176618	0.647957	0.517013	NA
Mir331	0.11639	0.114441	0.176618	0.647957	0.517013	NA
Klrb1	0.11639	0.114441	0.176618	0.647957	0.517013	NA
Clec7a	0.11639	0.114441	0.176618	0.647957	0.517013	NA
Nkx1-2	0.11639	0.114441	0.176618	0.647957	0.517013	NA
Gdf6	0.11639	0.114441	0.176618	0.647957	0.517013	NA
Spata31d1a	0.11639	0.114441	0.176618	0.647957	0.517013	NA
Mir674	0.11639	0.114441	0.176618	0.647957	0.517013	NA
Cldn5	0.11639	0.114441	0.176618	0.647957	0.517013	NA
Apoc3	0.11639	0.114441	0.176618	0.647957	0.517013	NA
Pydc4	0.11639	0.114441	0.176618	0.647957	0.517013	NA
Lgsn	0.11639	0.114441	0.176618	0.647957	0.517013	NA
D030040B21Rik	0.11639	0.114441	0.176618	0.647957	0.517013	NA
Speer8-ps1	0.11639	0.114441	0.176618	0.647957	0.517013	NA
Prrt3	0.11639	0.114441	0.176618	0.647957	0.517013	NA
Inhbb	0.11639	0.114441	0.176618	0.647957	0.517013	NA
Cyp26a1	0.11639	0.114441	0.176618	0.647957	0.517013	NA
Kcnk12	0.11639	0.114441	0.176618	0.647957	0.517013	NA
Evc2	0.11639	0.114441	0.176618	0.647957	0.517013	NA
Pdyn	0.11639	0.114441	0.176618	0.647957	0.517013	NA
Gm13238	0.11639	0.114441	0.176618	0.647957	0.517013	NA
Gm853	0.11639	0.114441	0.176618	0.647957	0.517013	NA
Gabrg2	0.11639	0.114441	0.176618	0.647957	0.517013	NA
Mir6959	0.11639	0.114441	0.176618	0.647957	0.517013	NA
Erich3	0.11639	0.114441	0.176618	0.647957	0.517013	NA
Gm20139	0.11639	0.114441	0.176618	0.647957	0.517013	NA
Nlrp3	0.11639	0.114441	0.176618	0.647957	0.517013	NA
Taar8b	0.11639	0.114441	0.176618	0.647957	0.517013	NA
9330175E14Rik	0.11639	0.114441	0.176618	0.647957	0.517013	NA
1700125G22Rik	0.11639	0.114441	0.176618	0.647957	0.517013	NA
Wnt10a	0.11639	0.114441	0.176618	0.647957	0.517013	NA
4932415M13Rik	0.11639	0.114441	0.176618	0.647957	0.517013	NA
Fgf14	0.11639	0.114441	0.176618	0.647957	0.517013	NA
Pitx3	0.11639	0.114441	0.176618	0.647957	0.517013	NA
Fgf15	0.11639	0.114441	0.176618	0.647957	0.517013	NA
A530088E08Rik	0.11639	0.114441	0.176618	0.647957	0.517013	NA
Taar9	0.11639	0.114441	0.176618	0.647957	0.517013	NA
Mtnr1a	0.11639	0.114441	0.176618	0.647957	0.517013	NA
C030034L19Rik	0.11639	0.114441	0.176618	0.647957	0.517013	NA
H2-Oa	0.11639	0.114441	0.176618	0.647957	0.517013	NA
Pla2g7	0.11639	0.114441	0.176618	0.647957	0.517013	NA
Tsnaxip1	0.11639	0.114441	0.176618	0.647957	0.517013	NA
4933422H20Rik	0.11639	0.114441	0.176618	0.647957	0.517013	NA
2410076I21Rik	0.11639	0.114441	0.176618	0.647957	0.517013	NA
Tigit	0.11639	0.114441	0.176618	0.647957	0.517013	NA
Mir7069	0.11639	0.114441	0.176618	0.647957	0.517013	NA
Akap14	0.11639	0.114441	0.176618	0.647957	0.517013	NA
Begain	0.11639	0.114441	0.176618	0.647957	0.517013	NA
Tarm1	0.11639	0.114441	0.176618	0.647957	0.517013	NA
Pcdha11	0.11639	0.114441	0.176618	0.647957	0.517013	NA
Slc7a10	0.11639	0.114441	0.176618	0.647957	0.517013	NA
Lilra5	0.11639	0.114441	0.176618	0.647957	0.517013	NA
Tas2r135	0.11639	0.114441	0.176618	0.647957	0.517013	NA
B930025P03Rik	0.11639	0.114441	0.176618	0.647957	0.517013	NA
Mir8120	0.11639	0.114441	0.176618	0.647957	0.517013	NA
Snord67	0.11639	0.114441	0.176618	0.647957	0.517013	NA
Kcnh4	0.11639	0.114441	0.176618	0.647957	0.517013	NA
4930407I10Rik	0.11639	0.114441	0.176618	0.647957	0.517013	NA
Prn	0.11639	0.114441	0.176618	0.647957	0.517013	NA
Tmem59l	0.11639	0.114441	0.176618	0.647957	0.517013	NA
Olfr421-ps1	0.11639	0.114441	0.176618	0.647957	0.517013	NA
Clnk	0.11639	0.114441	0.176618	0.647957	0.517013	NA
Gm9992	0.11639	0.114441	0.176618	0.647957	0.517013	NA
Lhx6	0.11639	0.114441	0.176618	0.647957	0.517013	NA
Crp	0.11639	0.114441	0.176618	0.647957	0.517013	NA
Cdh6	0.11639	0.114441	0.176618	0.647957	0.517013	NA
Cdh20	0.11639	0.114441	0.176618	0.647957	0.517013	NA
Rnf133	0.11639	0.114441	0.176618	0.647957	0.517013	NA
1700025N23Rik	0.11639	0.114441	0.176618	0.647957	0.517013	NA
Arhgap40	0.11639	0.114441	0.176618	0.647957	0.517013	NA
Slmo1	0.11639	0.114441	0.176618	0.647957	0.517013	NA
Glrp1	0.11639	0.114441	0.176618	0.647957	0.517013	NA
9230112D13Rik	0.11639	0.114441	0.176618	0.647957	0.517013	NA
Dbpht2	0.11639	0.114441	0.176618	0.647957	0.517013	NA
Olfr702	0.11639	0.114441	0.176618	0.647957	0.517013	NA
Mir1247	0.11639	0.114441	0.176618	0.647957	0.517013	NA
Gm17745	0.11639	0.114441	0.176618	0.647957	0.517013	NA
1700119H24Rik	0.11639	0.114441	0.176618	0.647957	0.517013	NA
Cntnap5c	0.11639	0.114441	0.176618	0.647957	0.517013	NA
1700081H04Rik	0.11639	0.114441	0.176618	0.647957	0.517013	NA
Klk1b1	0.11639	0.114441	0.176618	0.647957	0.517013	NA
Mir210	0.11639	0.114441	0.176618	0.647957	0.517013	NA
Slc6a19os	0.11639	0.114441	0.176618	0.647957	0.517013	NA
Uroc1	0.11639	0.114441	0.176618	0.647957	0.517013	NA
4930519F09Rik	0.11639	0.114441	0.176618	0.647957	0.517013	NA
AY512931	0.11639	0.114441	0.176618	0.647957	0.517013	NA
Nlrc3	0.11639	0.114441	0.176618	0.647957	0.517013	NA
Npr2	0.11639	0.114441	0.176618	0.647957	0.517013	NA
Morc2b	0.11639	0.114441	0.176618	0.647957	0.517013	NA
Syt14	0.11639	0.114441	0.176618	0.647957	0.517013	NA
Mir6340	0.11639	0.114441	0.176618	0.647957	0.517013	NA
Cldnd2	0.11639	0.114441	0.176618	0.647957	0.517013	NA
Mrgprh	0.11639	0.114441	0.176618	0.647957	0.517013	NA
Gm8773	0.11639	0.114441	0.176618	0.647957	0.517013	NA
Cnpy1	0.11639	0.114441	0.176618	0.647957	0.517013	NA
1300017J02Rik	0.11639	0.114441	0.176618	0.647957	0.517013	NA
4930511M06Rik	0.11639	0.114441	0.176618	0.647957	0.517013	NA
Usp51	0.11639	0.114441	0.176618	0.647957	0.517013	NA
Gm6289	0.11639	0.114441	0.176618	0.647957	0.517013	NA
Krt81	0.11639	0.114441	0.176618	0.647957	0.517013	NA
Selp	0.11639	0.114441	0.176618	0.647957	0.517013	NA
Tmem132b	0.11639	0.114441	0.176618	0.647957	0.517013	NA
Oas1d	0.91823	0.114564	0.321188	0.356689	0.721325	NA
Apol7b	0.563887	0.114752	0.292256	0.392642	0.694584	NA
Ect2l	0.563887	0.114752	0.292256	0.392642	0.694584	NA
Wscd2	0.857786	0.115137	0.342811	0.335862	0.736975	NA
Car14	1.84132	0.116048	0.424031	0.273677	0.784333	NA
Pydc3	0.457267	0.116298	0.239537	0.485512	0.627313	NA
Plb1	0.457267	0.116298	0.239537	0.485512	0.627313	NA
E230029C05Rik	0.457267	0.116298	0.239537	0.485512	0.627313	NA
Aoah	0.457267	0.116298	0.239537	0.485512	0.627313	NA
Kcnk16	0.457267	0.116298	0.239537	0.485512	0.627313	NA
Gm20125	0.457267	0.116298	0.239537	0.485512	0.627313	NA
F2rl3	0.855388	0.11664	0.362734	0.321558	0.747788	NA
A930007I19Rik	1.76127	0.117502	0.432138	0.271909	0.785692	NA
Tmtc1	1.12704	0.117961	0.334784	0.352349	0.724577	NA
Slc12a5	2.43104	0.118118	0.453281	0.260585	0.794413	NA
Acot3	0.453392	0.118351	0.239294	0.494585	0.620893	NA
St8sia2	0.851514	0.118769	0.36274	0.327422	0.743349	NA
Syt1	0.701492	0.119064	0.302824	0.393179	0.694187	NA
Tusc5	0.701492	0.119064	0.302824	0.393179	0.694187	NA
Slc22a27	1.81112	0.119332	0.415996	0.286859	0.77422	NA
6720483E21Rik	1.67273	0.120055	0.386302	0.310781	0.755967	NA
Snord49a	1.29661	0.120095	0.393689	0.30505	0.760328	NA
Esyt3	1.34359	0.120812	0.350579	0.344607	0.73039	NA
Kif17	2.07909	0.121802	0.459121	0.265294	0.790783	NA
Casc1	2.96197	0.121822	0.459625	0.265046	0.790974	NA
Spaca6	2.26803	0.124014	0.450258	0.275428	0.782987	NA
1700011I03Rik	0.918047	0.124403	0.326242	0.381322	0.702964	NA
Trim69	2.0564	0.124846	0.419382	0.297691	0.765939	NA
Mb	1.50702	0.125246	0.345752	0.362242	0.717171	NA
Ccdc87	2.43583	0.125525	0.453127	0.27702	0.781765	NA
Snord37	2.75605	0.125671	0.414219	0.303394	0.76159	NA
Aldh1a2	1.93501	0.126603	0.378726	0.334286	0.738164	NA
Rgs7bp	1.21988	0.126755	0.369974	0.342604	0.731896	NA
Gfap	1.13988	0.128057	0.366008	0.349873	0.726434	NA
Mir215	0.621493	0.129157	0.296542	0.435544	0.663168	NA
Gm13483	0.621493	0.129157	0.296542	0.435544	0.663168	NA
Oaz1	2.1113	0.129488	0.445121	0.290905	0.771124	NA
Ttc28	2.43623	0.130115	0.380997	0.341513	0.732718	NA
Hspa1l	1.21213	0.130333	0.370109	0.352147	0.724728	NA
4933400F21Rik	0.762972	0.130405	0.305857	0.42636	0.669845	NA
Gprasp2	0.762972	0.130405	0.305857	0.42636	0.669845	NA
Mcpt9	0.762972	0.130405	0.305857	0.42636	0.669845	NA
Fcgr3	0.762972	0.130405	0.305857	0.42636	0.669845	NA
Ttbk1	0.244586	0.132086	0.188141	0.702058	0.482643	NA
Mmd2	0.244586	0.132086	0.188141	0.702058	0.482643	NA
C130083M11Rik	0.244586	0.132086	0.188141	0.702058	0.482643	NA
Cmtm5	0.244586	0.132086	0.188141	0.702058	0.482643	NA
Oit3	0.244586	0.132086	0.188141	0.702058	0.482643	NA
N28178	0.244586	0.132086	0.188141	0.702058	0.482643	NA
Igsf6	0.244586	0.132086	0.188141	0.702058	0.482643	NA
Hlx	0.244586	0.132086	0.188141	0.702058	0.482643	NA
St6gal2	0.244586	0.132086	0.188141	0.702058	0.482643	NA
Cdh19	0.244586	0.132086	0.188141	0.702058	0.482643	NA
Iqsec3	0.244586	0.132086	0.188141	0.702058	0.482643	NA
4931406B18Rik	0.244586	0.132086	0.188141	0.702058	0.482643	NA
E130006D01Rik	0.244586	0.132086	0.188141	0.702058	0.482643	NA
Ttll2	0.244586	0.132086	0.188141	0.702058	0.482643	NA
Grem2	0.244586	0.132086	0.188141	0.702058	0.482643	NA
Sh3rf3	0.244586	0.132086	0.188141	0.702058	0.482643	NA
Ankef1	0.244586	0.132086	0.188141	0.702058	0.482643	NA
Vnn3	0.244586	0.132086	0.188141	0.702058	0.482643	NA
Cyp2c67	0.244586	0.132086	0.188141	0.702058	0.482643	NA
5430437J10Rik	0.244586	0.132086	0.188141	0.702058	0.482643	NA
Plcxd3	0.244586	0.132086	0.188141	0.702058	0.482643	NA
Sycp3	0.244586	0.132086	0.188141	0.702058	0.482643	NA
Gip	0.244586	0.132086	0.188141	0.702058	0.482643	NA
Ido2	0.244586	0.132086	0.188141	0.702058	0.482643	NA
Nr5a1	0.244586	0.132086	0.188141	0.702058	0.482643	NA
Gm7534	0.244586	0.132086	0.188141	0.702058	0.482643	NA
Gm5416	0.244586	0.132086	0.188141	0.702058	0.482643	NA
1700031P21Rik	0.244586	0.132086	0.188141	0.702058	0.482643	NA
Mir7655	0.244586	0.132086	0.188141	0.702058	0.482643	NA
Dfnb59	0.244586	0.132086	0.188141	0.702058	0.482643	NA
LOC102634101	0.244586	0.132086	0.188141	0.702058	0.482643	NA
Plin1	0.244586	0.132086	0.188141	0.702058	0.482643	NA
Pax9	0.244586	0.132086	0.188141	0.702058	0.482643	NA
Mir3620	0.244586	0.132086	0.188141	0.702058	0.482643	NA
Chst1	0.244586	0.132086	0.188141	0.702058	0.482643	NA
Gm14827	0.244586	0.132086	0.188141	0.702058	0.482643	NA
Creg2	0.244586	0.132086	0.188141	0.702058	0.482643	NA
Mir6918	0.244586	0.132086	0.188141	0.702058	0.482643	NA
1700065O20Rik	0.244586	0.132086	0.188141	0.702058	0.482643	NA
Xlr4c	0.244586	0.132086	0.188141	0.702058	0.482643	NA
Oas1f	0.244586	0.132086	0.188141	0.702058	0.482643	NA
Tmco5	0.244586	0.132086	0.188141	0.702058	0.482643	NA
Klhl38	0.244586	0.132086	0.188141	0.702058	0.482643	NA
Tcfl5	0.244586	0.132086	0.188141	0.702058	0.482643	NA
Mir10a	0.244586	0.132086	0.188141	0.702058	0.482643	NA
Prss21	0.244586	0.132086	0.188141	0.702058	0.482643	NA
Col13a1	0.244586	0.132086	0.188141	0.702058	0.482643	NA
Gm8096	0.244586	0.132086	0.188141	0.702058	0.482643	NA
Zscan5b	0.244586	0.132086	0.188141	0.702058	0.482643	NA
Clec12a	0.244586	0.132086	0.188141	0.702058	0.482643	NA
Fam166b	0.244586	0.132086	0.188141	0.702058	0.482643	NA
Snord82	0.244586	0.132086	0.188141	0.702058	0.482643	NA
Ninj2	0.244586	0.132086	0.188141	0.702058	0.482643	NA
Msc	0.244586	0.132086	0.188141	0.702058	0.482643	NA
Cabp7	0.244586	0.132086	0.188141	0.702058	0.482643	NA
Cnih3	0.244586	0.132086	0.188141	0.702058	0.482643	NA
Rpl3l	0.244586	0.132086	0.188141	0.702058	0.482643	NA
Cytl1	0.244586	0.132086	0.188141	0.702058	0.482643	NA
Efcab10	0.244586	0.132086	0.188141	0.702058	0.482643	NA
Pilra	0.244586	0.132086	0.188141	0.702058	0.482643	NA
Mir6966	0.244586	0.132086	0.188141	0.702058	0.482643	NA
Bcl2a1d	0.244586	0.132086	0.188141	0.702058	0.482643	NA
Lep	0.244586	0.132086	0.188141	0.702058	0.482643	NA
Fscn3	0.244586	0.132086	0.188141	0.702058	0.482643	NA
Csf3r	0.244586	0.132086	0.188141	0.702058	0.482643	NA
Foxd3	0.244586	0.132086	0.188141	0.702058	0.482643	NA
Dgkb	0.244586	0.132086	0.188141	0.702058	0.482643	NA
Ptchd1	0.244586	0.132086	0.188141	0.702058	0.482643	NA
Hes3	0.244586	0.132086	0.188141	0.702058	0.482643	NA
4930558K02Rik	0.244586	0.132086	0.188141	0.702058	0.482643	NA
Fcrls	0.244586	0.132086	0.188141	0.702058	0.482643	NA
Mir26b	0.244586	0.132086	0.188141	0.702058	0.482643	NA
Trim61	0.244586	0.132086	0.188141	0.702058	0.482643	NA
Dgkk	0.244586	0.132086	0.188141	0.702058	0.482643	NA
Try5	0.244586	0.132086	0.188141	0.702058	0.482643	NA
Mir3109	0.244586	0.132086	0.188141	0.702058	0.482643	NA
Dthd1	0.244586	0.132086	0.188141	0.702058	0.482643	NA
Fbxo27	0.244586	0.132086	0.188141	0.702058	0.482643	NA
A230056J06Rik	0.244586	0.132086	0.188141	0.702058	0.482643	NA
Akr1cl	0.244586	0.132086	0.188141	0.702058	0.482643	NA
Ccl2	0.244586	0.132086	0.188141	0.702058	0.482643	NA
Madcam1	0.244586	0.132086	0.188141	0.702058	0.482643	NA
Leprel1	0.244586	0.132086	0.188141	0.702058	0.482643	NA
Crabp2	0.244586	0.132086	0.188141	0.702058	0.482643	NA
Tmem150c	0.244586	0.132086	0.188141	0.702058	0.482643	NA
Aqp6	0.244586	0.132086	0.188141	0.702058	0.482643	NA
Lypd6	0.244586	0.132086	0.188141	0.702058	0.482643	NA
Srsf12	0.244586	0.132086	0.188141	0.702058	0.482643	NA
Il17c	0.244586	0.132086	0.188141	0.702058	0.482643	NA
C330046G13Rik	0.244586	0.132086	0.188141	0.702058	0.482643	NA
Lrrc23	0.244586	0.132086	0.188141	0.702058	0.482643	NA
Phactr1	0.244586	0.132086	0.188141	0.702058	0.482643	NA
Gm101	0.244586	0.132086	0.188141	0.702058	0.482643	NA
Mir29a	0.244586	0.132086	0.188141	0.702058	0.482643	NA
Gm14005	0.244586	0.132086	0.188141	0.702058	0.482643	NA
Leap2	0.244586	0.132086	0.188141	0.702058	0.482643	NA
Spats1	0.244586	0.132086	0.188141	0.702058	0.482643	NA
Ccdc27	0.244586	0.132086	0.188141	0.702058	0.482643	NA
2610028H24Rik	0.244586	0.132086	0.188141	0.702058	0.482643	NA
Gm21221	0.244586	0.132086	0.188141	0.702058	0.482643	NA
Gm19299	0.244586	0.132086	0.188141	0.702058	0.482643	NA
Myl1	0.244586	0.132086	0.188141	0.702058	0.482643	NA
Bves	0.244586	0.132086	0.188141	0.702058	0.482643	NA
Asic2	0.244586	0.132086	0.188141	0.702058	0.482643	NA
Gm14204	0.244586	0.132086	0.188141	0.702058	0.482643	NA
Npw	0.244586	0.132086	0.188141	0.702058	0.482643	NA
Dcpp1	0.244586	0.132086	0.188141	0.702058	0.482643	NA
2018-09-12	0.244586	0.132086	0.188141	0.702058	0.482643	NA
4933406J08Rik	0.244586	0.132086	0.188141	0.702058	0.482643	NA
Zfp365	0.244586	0.132086	0.188141	0.702058	0.482643	NA
Gm8363	0.244586	0.132086	0.188141	0.702058	0.482643	NA
Atp8b3	0.244586	0.132086	0.188141	0.702058	0.482643	NA
Hsd3b6	0.244586	0.132086	0.188141	0.702058	0.482643	NA
Clec4n	0.244586	0.132086	0.188141	0.702058	0.482643	NA
Gm8221	0.244586	0.132086	0.188141	0.702058	0.482643	NA
Tenm2	0.244586	0.132086	0.188141	0.702058	0.482643	NA
H2-DMb2	0.244586	0.132086	0.188141	0.702058	0.482643	NA
Mir99a	0.244586	0.132086	0.188141	0.702058	0.482643	NA
Nkx2-3	1.81979	0.132122	0.418183	0.315942	0.752047	NA
Ccdc38	1.88965	0.132609	0.425195	0.311879	0.755133	NA
Ephx3	1.04506	0.132766	0.324364	0.409312	0.682311	NA
Gm10653	1.04506	0.132766	0.324364	0.409312	0.682311	NA
Gm6787	1.66141	0.132798	0.394749	0.33641	0.736562	NA
Smc2os	2.07796	0.133134	0.380511	0.349881	0.726428	NA
1700028K03Rik	1.19719	0.133652	0.322458	0.414478	0.678524	NA
Gm5643	0.755223	0.134552	0.305736	0.440091	0.659871	NA
4930503L19Rik	0.755223	0.134552	0.305736	0.440091	0.659871	NA
Tgm5	2.26729	0.134563	0.423422	0.3178	0.750637	NA
Gucy1a3	1.08227	0.136151	0.389742	0.349335	0.726838	NA
Cd300a	0.975652	0.136175	0.328218	0.414891	0.678222	NA
Ccdc13	1.62219	0.136213	0.440602	0.309151	0.757206	NA
Hist1h2bp	1.46977	0.136581	0.423657	0.322386	0.74716	NA
1700017G19Rik	0.302192	0.137052	0.191842	0.714399	0.47498	NA
P4ha3	0.302192	0.137052	0.191842	0.714399	0.47498	NA
9930111J21Rik1	0.302192	0.137052	0.191842	0.714399	0.47498	NA
Foxf2	0.302192	0.137052	0.191842	0.714399	0.47498	NA
Gprc5d	0.302192	0.137052	0.191842	0.714399	0.47498	NA
Gria4	0.302192	0.137052	0.191842	0.714399	0.47498	NA
Psca	0.302192	0.137052	0.191842	0.714399	0.47498	NA
Zfp600	0.302192	0.137052	0.191842	0.714399	0.47498	NA
Ldb2	0.302192	0.137052	0.191842	0.714399	0.47498	NA
Ccdc63	0.302192	0.137052	0.191842	0.714399	0.47498	NA
Svs6	0.302192	0.137052	0.191842	0.714399	0.47498	NA
Mir3091	0.302192	0.137052	0.191842	0.714399	0.47498	NA
6030466F02Rik	0.302192	0.137052	0.191842	0.714399	0.47498	NA
Gm766	0.302192	0.137052	0.191842	0.714399	0.47498	NA
Rspo3	0.302192	0.137052	0.191842	0.714399	0.47498	NA
Ptgir	0.302192	0.137052	0.191842	0.714399	0.47498	NA
Npr3	0.302192	0.137052	0.191842	0.714399	0.47498	NA
Mir7054	0.302192	0.137052	0.191842	0.714399	0.47498	NA
Atp1b4	0.302192	0.137052	0.191842	0.714399	0.47498	NA
Pcdhb10	0.302192	0.137052	0.191842	0.714399	0.47498	NA
Tmem150cos	0.302192	0.137052	0.191842	0.714399	0.47498	NA
Gm5039	0.302192	0.137052	0.191842	0.714399	0.47498	NA
Gm7904	0.302192	0.137052	0.191842	0.714399	0.47498	NA
Gm3558	0.302192	0.137052	0.191842	0.714399	0.47498	NA
Fsd2	0.302192	0.137052	0.191842	0.714399	0.47498	NA
Stk33	0.302192	0.137052	0.191842	0.714399	0.47498	NA
Fam169a	0.302192	0.137052	0.191842	0.714399	0.47498	NA
Ankrd60	0.302192	0.137052	0.191842	0.714399	0.47498	NA
2310015B20Rik	0.302192	0.137052	0.191842	0.714399	0.47498	NA
B230217C12Rik	0.302192	0.137052	0.191842	0.714399	0.47498	NA
B430212C06Rik	0.302192	0.137052	0.191842	0.714399	0.47498	NA
A330074K22Rik	0.302192	0.137052	0.191842	0.714399	0.47498	NA
Cpa3	0.302192	0.137052	0.191842	0.714399	0.47498	NA
Filip1	0.302192	0.137052	0.191842	0.714399	0.47498	NA
1700023E05Rik	0.302192	0.137052	0.191842	0.714399	0.47498	NA
Ntm	0.302192	0.137052	0.191842	0.714399	0.47498	NA
4930500L23Rik	0.302192	0.137052	0.191842	0.714399	0.47498	NA
Trpc7	0.302192	0.137052	0.191842	0.714399	0.47498	NA
Olfr726	0.302192	0.137052	0.191842	0.714399	0.47498	NA
Cpb1	0.302192	0.137052	0.191842	0.714399	0.47498	NA
Scpep1os	0.302192	0.137052	0.191842	0.714399	0.47498	NA
Pdxk-ps	0.302192	0.137052	0.191842	0.714399	0.47498	NA
Galnt15	0.302192	0.137052	0.191842	0.714399	0.47498	NA
Erg	0.302192	0.137052	0.191842	0.714399	0.47498	NA
Actr3b	0.302192	0.137052	0.191842	0.714399	0.47498	NA
Cd86	0.302192	0.137052	0.191842	0.714399	0.47498	NA
Zkscan16	0.302192	0.137052	0.191842	0.714399	0.47498	NA
Rsph6a	0.302192	0.137052	0.191842	0.714399	0.47498	NA
Trp53tg5	0.302192	0.137052	0.191842	0.714399	0.47498	NA
Creb5	0.302192	0.137052	0.191842	0.714399	0.47498	NA
Tssk2	0.302192	0.137052	0.191842	0.714399	0.47498	NA
4930448K20Rik	0.302192	0.137052	0.191842	0.714399	0.47498	NA
Anks1b	0.302192	0.137052	0.191842	0.714399	0.47498	NA
Mmp9	0.302192	0.137052	0.191842	0.714399	0.47498	NA
E330021D16Rik	0.302192	0.137052	0.191842	0.714399	0.47498	NA
Ffar1	0.302192	0.137052	0.191842	0.714399	0.47498	NA
Dtna	0.302192	0.137052	0.191842	0.714399	0.47498	NA
Scn7a	0.302192	0.137052	0.191842	0.714399	0.47498	NA
Thsd7a	0.302192	0.137052	0.191842	0.714399	0.47498	NA
Olfr750	0.302192	0.137052	0.191842	0.714399	0.47498	NA
Hoxd10	0.302192	0.137052	0.191842	0.714399	0.47498	NA
Lama2	0.302192	0.137052	0.191842	0.714399	0.47498	NA
Wdr27	0.302192	0.137052	0.191842	0.714399	0.47498	NA
Adamtsl1	0.302192	0.137052	0.191842	0.714399	0.47498	NA
Wdr38	0.302192	0.137052	0.191842	0.714399	0.47498	NA
Gm7244	0.302192	0.137052	0.191842	0.714399	0.47498	NA
Klkb1	0.302192	0.137052	0.191842	0.714399	0.47498	NA
Fabp7	0.302192	0.137052	0.191842	0.714399	0.47498	NA
Trim43a	0.302192	0.137052	0.191842	0.714399	0.47498	NA
Kcnab1	0.302192	0.137052	0.191842	0.714399	0.47498	NA
C5ar2	0.302192	0.137052	0.191842	0.714399	0.47498	NA
Mir148a	0.302192	0.137052	0.191842	0.714399	0.47498	NA
Ugt2b37	0.302192	0.137052	0.191842	0.714399	0.47498	NA
Wt1	0.302192	0.137052	0.191842	0.714399	0.47498	NA
Ccl8	0.302192	0.137052	0.191842	0.714399	0.47498	NA
Gm7168	0.302192	0.137052	0.191842	0.714399	0.47498	NA
4930428O21Rik	0.302192	0.137052	0.191842	0.714399	0.47498	NA
4930430J02Rik	0.302192	0.137052	0.191842	0.714399	0.47498	NA
Fcgr4	0.302192	0.137052	0.191842	0.714399	0.47498	NA
Dntt	0.302192	0.137052	0.191842	0.714399	0.47498	NA
9930111H07Rik	0.302192	0.137052	0.191842	0.714399	0.47498	NA
Vip	0.302192	0.137052	0.191842	0.714399	0.47498	NA
Klhl29	0.302192	0.137052	0.191842	0.714399	0.47498	NA
Fam65c	0.302192	0.137052	0.191842	0.714399	0.47498	NA
Tmem30c	0.302192	0.137052	0.191842	0.714399	0.47498	NA
Gnat1	0.302192	0.137052	0.191842	0.714399	0.47498	NA
Rgs18	0.302192	0.137052	0.191842	0.714399	0.47498	NA
Gm10406	0.302192	0.137052	0.191842	0.714399	0.47498	NA
Slc27a5	0.302192	0.137052	0.191842	0.714399	0.47498	NA
Shisa3	0.302192	0.137052	0.191842	0.714399	0.47498	NA
Ecel1	0.302192	0.137052	0.191842	0.714399	0.47498	NA
Psg28	0.302192	0.137052	0.191842	0.714399	0.47498	NA
Cyp8b1	0.302192	0.137052	0.191842	0.714399	0.47498	NA
Stxbp3b	0.302192	0.137052	0.191842	0.714399	0.47498	NA
B020004C17Rik	0.302192	0.137052	0.191842	0.714399	0.47498	NA
4933413J09Rik	0.302192	0.137052	0.191842	0.714399	0.47498	NA
Olfr1033	0.302192	0.137052	0.191842	0.714399	0.47498	NA
1700122O11Rik	0.302192	0.137052	0.191842	0.714399	0.47498	NA
1700042O10Rik	0.302192	0.137052	0.191842	0.714399	0.47498	NA
Cyct	0.302192	0.137052	0.191842	0.714399	0.47498	NA
Il19	0.302192	0.137052	0.191842	0.714399	0.47498	NA
A730082K24Rik	0.302192	0.137052	0.191842	0.714399	0.47498	NA
4930478P22Rik	0.302192	0.137052	0.191842	0.714399	0.47498	NA
Adam32	0.302192	0.137052	0.191842	0.714399	0.47498	NA
Gprin2	0.302192	0.137052	0.191842	0.714399	0.47498	NA
Fam186b	0.302192	0.137052	0.191842	0.714399	0.47498	NA
Gm16617	0.302192	0.137052	0.191842	0.714399	0.47498	NA
Clec12b	0.302192	0.137052	0.191842	0.714399	0.47498	NA
Ackr1	0.302192	0.137052	0.191842	0.714399	0.47498	NA
9530027J09Rik	2.67779	0.137597	0.460714	0.298661	0.765199	NA
4930596I21Rik	1.59291	0.138134	0.435415	0.317247	0.751056	NA
4930599N23Rik	2.03266	0.138221	0.425634	0.324741	0.745377	NA
Gm15713	0.23278	0.138271	0.192741	0.717391	0.473133	NA
Snora15	0.23278	0.138271	0.192741	0.717391	0.473133	NA
Krtap14	0.23278	0.138271	0.192741	0.717391	0.473133	NA
Snord43	0.23278	0.138271	0.192741	0.717391	0.473133	NA
Oxct2a	0.23278	0.138271	0.192741	0.717391	0.473133	NA
Slc22a13	0.23278	0.138271	0.192741	0.717391	0.473133	NA
4930543E12Rik	0.23278	0.138271	0.192741	0.717391	0.473133	NA
Tnnc2	0.23278	0.138271	0.192741	0.717391	0.473133	NA
4933407G14Rik	0.23278	0.138271	0.192741	0.717391	0.473133	NA
Tmem72	0.23278	0.138271	0.192741	0.717391	0.473133	NA
1700120K04Rik	0.23278	0.138271	0.192741	0.717391	0.473133	NA
A330050F15Rik	0.23278	0.138271	0.192741	0.717391	0.473133	NA
Cyp2d40	0.23278	0.138271	0.192741	0.717391	0.473133	NA
Mir1964	0.23278	0.138271	0.192741	0.717391	0.473133	NA
Cpne9	0.23278	0.138271	0.192741	0.717391	0.473133	NA
Lrrn1	0.23278	0.138271	0.192741	0.717391	0.473133	NA
Wdr72	0.23278	0.138271	0.192741	0.717391	0.473133	NA
LOC547349	0.23278	0.138271	0.192741	0.717391	0.473133	NA
Shd	0.23278	0.138271	0.192741	0.717391	0.473133	NA
Lhx2	0.23278	0.138271	0.192741	0.717391	0.473133	NA
1700096J18Rik	0.23278	0.138271	0.192741	0.717391	0.473133	NA
Agxt2	0.23278	0.138271	0.192741	0.717391	0.473133	NA
Mir7090	0.23278	0.138271	0.192741	0.717391	0.473133	NA
Trpc3	0.23278	0.138271	0.192741	0.717391	0.473133	NA
Elavl2	0.23278	0.138271	0.192741	0.717391	0.473133	NA
Cysltr1	0.23278	0.138271	0.192741	0.717391	0.473133	NA
Kcns2	0.23278	0.138271	0.192741	0.717391	0.473133	NA
Ptch2	0.23278	0.138271	0.192741	0.717391	0.473133	NA
Gm20556	0.23278	0.138271	0.192741	0.717391	0.473133	NA
Gm2176	0.23278	0.138271	0.192741	0.717391	0.473133	NA
Tfap2a	0.23278	0.138271	0.192741	0.717391	0.473133	NA
Gm16833	0.23278	0.138271	0.192741	0.717391	0.473133	NA
Chst7	0.23278	0.138271	0.192741	0.717391	0.473133	NA
Lax1	0.23278	0.138271	0.192741	0.717391	0.473133	NA
Pcdhb11	0.23278	0.138271	0.192741	0.717391	0.473133	NA
Rtn1	2.32028	0.139371	0.446763	0.311957	0.755073	NA
Myh7	0.69356	0.141577	0.312839	0.452556	0.650868	NA
Cyp2ab1	0.99718	0.142358	0.364233	0.390843	0.695913	NA
Adrb1	0.925979	0.144525	0.3637	0.397373	0.691092	NA
Mir6955	0.593395	0.144529	0.251034	0.575736	0.564794	NA
Ptgs2	0.593395	0.144529	0.251034	0.575736	0.564794	NA
2410088K16Rik	0.593395	0.144529	0.251034	0.575736	0.564794	NA
Mdh1b	0.593395	0.144529	0.251034	0.575736	0.564794	NA
2018-03-10	0.593395	0.144529	0.251034	0.575736	0.564794	NA
Gm12298	1.27361	0.144656	0.377091	0.383611	0.701267	NA
2410018L13Rik	1.27361	0.144656	0.377091	0.383611	0.701267	NA
BB283400	3.0733	0.145277	0.46226	0.314275	0.753312	NA
Actl9	0.816703	0.145334	0.308223	0.471521	0.637269	NA
Lrrn4	0.816703	0.145334	0.308223	0.471521	0.637269	NA
Pdzk1	0.816703	0.145334	0.308223	0.471521	0.637269	NA
Elavl3	2.11548	0.148528	0.435221	0.341272	0.732899	NA
1700016G22Rik	0.34917	0.150043	0.201247	0.745569	0.455928	NA
Klrk1	0.34917	0.150043	0.201247	0.745569	0.455928	NA
Epgn	0.34917	0.150043	0.201247	0.745569	0.455928	NA
Upk2	0.34917	0.150043	0.201247	0.745569	0.455928	NA
Gm5901	0.34917	0.150043	0.201247	0.745569	0.455928	NA
Snord88a	0.34917	0.150043	0.201247	0.745569	0.455928	NA
G6pc	0.34917	0.150043	0.201247	0.745569	0.455928	NA
Adh4	0.34917	0.150043	0.201247	0.745569	0.455928	NA
Adcy4	0.34917	0.150043	0.201247	0.745569	0.455928	NA
Nhlh1	0.34917	0.150043	0.201247	0.745569	0.455928	NA
Pla2g4b	0.34917	0.150043	0.201247	0.745569	0.455928	NA
1700020D05Rik	0.34917	0.150043	0.201247	0.745569	0.455928	NA
A330032B11Rik	0.34917	0.150043	0.201247	0.745569	0.455928	NA
Wfdc13	1.136	0.150899	0.390698	0.386229	0.699327	NA
Mir343	1.136	0.150899	0.390698	0.386229	0.699327	NA
Myo1f	1.67984	0.152286	0.346615	0.439352	0.660407	NA
Gpr85	1.19645	0.153144	0.374265	0.409187	0.682403	NA
Cpb2	0.889083	0.153412	0.31896	0.480977	0.630533	NA
Xlr	0.489172	0.15506	0.204778	0.75721	0.448924	NA
C030018K13Rik	0.489172	0.15506	0.204778	0.75721	0.448924	NA
Mir709	0.489172	0.15506	0.204778	0.75721	0.448924	NA
Mmp16	0.489172	0.15506	0.204778	0.75721	0.448924	NA
Fign	0.489172	0.15506	0.204778	0.75721	0.448924	NA
Mir192	0.489172	0.15506	0.204778	0.75721	0.448924	NA
Dmrt1	0.489172	0.15506	0.204778	0.75721	0.448924	NA
AB041803	0.489172	0.15506	0.204778	0.75721	0.448924	NA
Snord111	0.489172	0.15506	0.204778	0.75721	0.448924	NA
B430319G15Rik	0.489172	0.15506	0.204778	0.75721	0.448924	NA
Clec4a3	0.489172	0.15506	0.204778	0.75721	0.448924	NA
Plxdc2	0.489172	0.15506	0.204778	0.75721	0.448924	NA
Tceal5	0.489172	0.15506	0.204778	0.75721	0.448924	NA
Nuggc	2.58685	0.155308	0.456906	0.339913	0.733922	NA
6030440G07Rik	2.78328	0.155692	0.464746	0.335005	0.737622	NA
Klre1	0.573656	0.156527	0.255209	0.61333	0.539658	NA
Ptpn7	0.573656	0.156527	0.255209	0.61333	0.539658	NA
Mir429	0.573656	0.156527	0.255209	0.61333	0.539658	NA
Hist1h2an	1.04477	0.156669	0.316579	0.49488	0.620685	NA
Apol11a	0.46556	0.157044	0.20616	0.761757	0.446205	NA
Otog	0.46556	0.157044	0.20616	0.761757	0.446205	NA
Gpr75	0.46556	0.157044	0.20616	0.761757	0.446205	NA
Mir3473g	0.46556	0.157044	0.20616	0.761757	0.446205	NA
Ms4a6d	0.93667	0.157569	0.269977	0.583638	0.559464	NA
Adgb	1.72646	0.15832	0.421262	0.375824	0.707047	NA
Wdr65	0.569782	0.158835	0.255177	0.622452	0.533645	NA
Serpine1	0.569782	0.158835	0.255177	0.622452	0.533645	NA
Tex38	2.97609	0.159314	0.450235	0.353848	0.723453	NA
Snord57	0.743417	0.159422	0.315956	0.504571	0.61386	NA
Gm17660	2.37236	0.160302	0.432182	0.370912	0.710703	NA
Nid1	1.6611	0.160618	0.434614	0.369564	0.711707	NA
BC049762	1.82097	0.161369	0.415959	0.387944	0.698058	NA
4930526L06Rik	1.17326	0.162167	0.326131	0.497246	0.619016	NA
Speer4e	0.469073	0.162181	0.285394	0.568271	0.569851	NA
4930433N12Rik	0.469073	0.162181	0.285394	0.568271	0.569851	NA
Wfdc8	0.469073	0.162181	0.285394	0.568271	0.569851	NA
Ccdc65	0.469073	0.162181	0.285394	0.568271	0.569851	NA
Irx2	0.469073	0.162181	0.285394	0.568271	0.569851	NA
Gm13032	0.469073	0.162181	0.285394	0.568271	0.569851	NA
Gdap1l1	3.16568	0.164736	0.462375	0.356282	0.721629	NA
Gm2027	0.465199	0.164886	0.28512	0.578302	0.56306	NA
4930512B01Rik	0.465199	0.164886	0.28512	0.578302	0.56306	NA
Ovol3	0.465199	0.164886	0.28512	0.578302	0.56306	NA
Stk32c	0.712481	0.165034	0.25949	0.635993	0.524781	NA
S1pr3	0.712481	0.165034	0.25949	0.635993	0.524781	NA
Ccr2	0.712481	0.165034	0.25949	0.635993	0.524781	NA
Tmem204	0.712481	0.165034	0.25949	0.635993	0.524781	NA
Amz1	0.749689	0.16649	0.303833	0.547966	0.583715	NA
Calcb	1.12277	0.167287	0.277554	0.602717	0.546697	NA
Tgm1	0.708606	0.16738	0.259525	0.644949	0.51896	NA
Pirb	0.708606	0.16738	0.259525	0.644949	0.51896	NA
Acot12	3.18687	0.167774	0.430416	0.389794	0.696689	NA
C9	2.5791	0.167836	0.460797	0.364229	0.715687	NA
Alppl2	1.89365	0.168044	0.429771	0.391007	0.695792	NA
G530011O06Rik	1.45648	0.169754	0.418129	0.405986	0.684753	NA
Rgs1	1.04119	0.170148	0.366322	0.464477	0.642306	NA
Inmt	1.11502	0.170807	0.277788	0.614883	0.538632	NA
Flrt1	1.65409	0.172213	0.403765	0.426518	0.669731	NA
Lrrn4cl	1.77484	0.173276	0.40892	0.423741	0.671754	NA
S1pr1	1.79507	0.173958	0.349158	0.498221	0.618328	NA
Mkln1os	2.62311	0.175662	0.465042	0.377734	0.705629	NA
Mboat4	1.59223	0.175927	0.355472	0.494912	0.620662	NA
Snora3	1.18852	0.176218	0.381795	0.461552	0.644403	NA
Ms4a4b	1.01876	0.176416	0.332517	0.530547	0.595733	NA
Ankrd61	0.604384	0.176619	0.217262	0.812929	0.416258	NA
Rp1l1	0.604384	0.176619	0.217262	0.812929	0.416258	NA
Pi16	0.604384	0.176619	0.217262	0.812929	0.416258	NA
Atp1b2	0.604384	0.176619	0.217262	0.812929	0.416258	NA
Gbp5	0.604384	0.176619	0.217262	0.812929	0.416258	NA
Cyp24a1	0.604384	0.176619	0.217262	0.812929	0.416258	NA
Gm6815	0.604384	0.176619	0.217262	0.812929	0.416258	NA
Ifi205	0.604384	0.176619	0.217262	0.812929	0.416258	NA
Cyp11a1	0.604384	0.176619	0.217262	0.812929	0.416258	NA
Gm6034	0.604384	0.176619	0.217262	0.812929	0.416258	NA
2310005G13Rik	0.604384	0.176619	0.217262	0.812929	0.416258	NA
Mir1983	0.604384	0.176619	0.217262	0.812929	0.416258	NA
Ralyl	0.604384	0.176619	0.217262	0.812929	0.416258	NA
Msln	0.604384	0.176619	0.217262	0.812929	0.416258	NA
Oosp1	0.604384	0.176619	0.217262	0.812929	0.416258	NA
Tbxa2r	0.604384	0.176619	0.217262	0.812929	0.416258	NA
1700124L16Rik	0.604384	0.176619	0.217262	0.812929	0.416258	NA
Gpr65	0.604384	0.176619	0.217262	0.812929	0.416258	NA
Hamp	0.604384	0.176619	0.217262	0.812929	0.416258	NA
Sh2d1b1	0.604384	0.176619	0.217262	0.812929	0.416258	NA
Cyp2a5	0.604384	0.176619	0.217262	0.812929	0.416258	NA
C730002L08Rik	0.526679	0.177548	0.290705	0.61075	0.541365	NA
Pspn	0.526679	0.177548	0.290705	0.61075	0.541365	NA
Olfr1372-ps1	0.526679	0.177548	0.290705	0.61075	0.541365	NA
Gckr	0.526679	0.177548	0.290705	0.61075	0.541365	NA
Reg2	0.526679	0.177548	0.290705	0.61075	0.541365	NA
Pcdhga2	0.526679	0.177548	0.290705	0.61075	0.541365	NA
Cerkl	0.526679	0.177548	0.290705	0.61075	0.541365	NA
Terc	0.910298	0.178275	0.370718	0.480891	0.630594	NA
Ap3b2	2.19401	0.178655	0.449515	0.397439	0.691044	NA
1700108F19Rik	1.74651	0.17917	0.443735	0.403777	0.686377	NA
Sell	0.522804	0.180308	0.290483	0.620718	0.534785	NA
Clec2i	0.522804	0.180308	0.290483	0.620718	0.534785	NA
Ssmem1	0.522804	0.180308	0.290483	0.620718	0.534785	NA
Cxcr3	0.522804	0.180308	0.290483	0.620718	0.534785	NA
6030419C18Rik	0.522804	0.180308	0.290483	0.620718	0.534785	NA
Myh3	0.522804	0.180308	0.290483	0.620718	0.534785	NA
Pth1r	0.912696	0.180604	0.35541	0.508156	0.611344	NA
Gpbar1	0.912696	0.180604	0.35541	0.508156	0.611344	NA
Gpr25	0.912696	0.180604	0.35541	0.508156	0.611344	NA
Pcp4l1	2.37427	0.184554	0.415119	0.44458	0.656623	NA
Eng	2.35005	0.184737	0.383565	0.481633	0.630067	NA
Cux2	1.92076	0.185102	0.409944	0.451529	0.651608	NA
Elovl3	0.581949	0.186383	0.222797	0.83656	0.40284	NA
Klhdc7b	0.581949	0.186383	0.222797	0.83656	0.40284	NA
Rbfox3	1.19454	0.18726	0.28247	0.66294	0.507369	NA
Tnni2	1.19454	0.18726	0.28247	0.66294	0.507369	NA
Ptgis	1.21371	0.187988	0.320484	0.586575	0.557489	NA
Gm15941	0.689685	0.188337	0.349424	0.538994	0.589891	NA
Timm8a2	0.689685	0.188337	0.349424	0.538994	0.589891	NA
Cd48	0.689685	0.188337	0.349424	0.538994	0.589891	NA
Hist1h2af	1.92482	0.188355	0.416636	0.452086	0.651207	NA
Grip2	2.39911	0.188801	0.399821	0.472215	0.636773	NA
1700012D01Rik	0.967903	0.190482	0.372149	0.511843	0.608761	NA
Chrna5	0.690046	0.19111	0.267478	0.714488	0.474926	NA
Ildr2	1.97099	0.191295	0.455829	0.419665	0.67473	NA
Cxcl13	1.34839	0.192323	0.385672	0.49867	0.618012	NA
Wnt8b	0.686172	0.193666	0.267606	0.723697	0.469252	NA
Lin7a	2.07091	0.19551	0.4003	0.488408	0.625261	NA
Plin4	1.83104	0.195778	0.400986	0.488241	0.625379	NA
4930459C07Rik	0.737883	0.195989	0.314508	0.623161	0.533179	NA
Ahrr	0.80995	0.196096	0.32434	0.604601	0.545444	NA
Rgs7	2.00604	0.196278	0.437071	0.449075	0.653378	NA
E130310I04Rik	3.09048	0.197373	0.467147	0.422507	0.672655	NA
Lrrc24	1.70421	0.199692	0.413832	0.482544	0.629419	NA
Mir425	1.75775	0.200486	0.402922	0.497581	0.61878	NA
Lrrtm3	0.936968	0.2005	0.323046	0.620654	0.534827	NA
Mir6975	1.58468	0.200764	0.417121	0.481308	0.630298	NA
Snord2	2.71467	0.201051	0.429827	0.467748	0.639965	NA
Snord89	0.747291	0.20172	0.351967	0.573121	0.566562	NA
G6pd2	0.747291	0.20172	0.351967	0.573121	0.566562	NA
Mir6369	0.747291	0.20172	0.351967	0.573121	0.566562	NA
Slc13a2os	1.75	0.204093	0.403136	0.506262	0.612673	NA
2310079G19Rik	2.19376	0.20465	0.381821	0.535984	0.591969	NA
Gm8234	1.02791	0.204661	0.358363	0.5711	0.567932	NA
1700003F12Rik	0.733759	0.205141	0.232498	0.882337	0.377594	NA
Rasgef1c	0.733759	0.205141	0.232498	0.882337	0.377594	NA
E030044B06Rik	0.733759	0.205141	0.232498	0.882337	0.377594	NA
Aspn	0.733759	0.205141	0.232498	0.882337	0.377594	NA
Cdh2	3.01938	0.205812	0.458141	0.449234	0.653263	NA
Rarres1	1.16939	0.20684	0.367307	0.563125	0.57335	NA
Gm15612	1.26686	0.207076	0.391765	0.528571	0.597103	NA
1700001J03Rik	2.5243	0.207514	0.44568	0.465612	0.641493	NA
Islr2	0.867555	0.208126	0.326909	0.636648	0.524354	NA
Pde10a	2.11719	0.209763	0.421435	0.497735	0.618671	NA
AI607873	1.66508	0.211029	0.370938	0.568906	0.56942	NA
Gdf9	1.25505	0.211743	0.384909	0.550112	0.582243	NA
Sstr5	1.90064	0.211994	0.424056	0.49992	0.617131	NA
Gm128	0.859806	0.213119	0.327025	0.65169	0.514601	NA
Strc	0.859806	0.213119	0.327025	0.65169	0.514601	NA
Myh7b	2.17166	0.214763	0.39832	0.539174	0.589767	NA
Dzank1	1.58228	0.216142	0.433975	0.498051	0.618448	NA
2310043L19Rik	0.808473	0.216305	0.317678	0.680893	0.495939	NA
Nlgn3	0.808473	0.216305	0.317678	0.680893	0.495939	NA
Dnase1	0.654875	0.216915	0.300119	0.722761	0.469827	NA
Csf2rb	0.654875	0.216915	0.300119	0.722761	0.469827	NA
Plau	0.654875	0.216915	0.300119	0.722761	0.469827	NA
Efcc1	0.654875	0.216915	0.300119	0.722761	0.469827	NA
1700029H14Rik	1.00756	0.218708	0.324394	0.674205	0.500181	NA
Egflam	0.651001	0.21977	0.300004	0.732559	0.463828	NA
Abca13	0.651001	0.21977	0.300004	0.732559	0.463828	NA
Col4a5	0.651001	0.21977	0.300004	0.732559	0.463828	NA
Cox4i2	0.651001	0.21977	0.300004	0.732559	0.463828	NA
Gsdmc	2.45741	0.219972	0.459359	0.478866	0.632034	NA
Parvb	1.10385	0.220392	0.3736	0.589914	0.555248	NA
Chn1os3	1.32852	0.220789	0.407544	0.541755	0.587987	NA
Gm10364	2.06438	0.222444	0.422092	0.527004	0.598191	NA
Gfpt2	2.49889	0.222513	0.440019	0.50569	0.613074	NA
Itgb2	2.78008	0.223135	0.437578	0.509932	0.610099	NA
Gpm6a	2.34679	0.224986	0.425691	0.52852	0.597139	NA
Itk	2.89542	0.225461	0.432392	0.521428	0.602068	NA
1700012D14Rik	2.97353	0.226988	0.46205	0.491263	0.623241	NA
Sec14l4	0.817882	0.227663	0.354079	0.642974	0.520241	NA
Snord33	0.974176	0.22793	0.381056	0.598153	0.549738	NA
Rnf151	0.360976	0.228053	0.240661	0.947611	0.343327	NA
Il27ra	0.360976	0.228053	0.240661	0.947611	0.343327	NA
Neb	0.360976	0.228053	0.240661	0.947611	0.343327	NA
Ccdc169	0.360976	0.228053	0.240661	0.947611	0.343327	NA
Magix	0.360976	0.228053	0.240661	0.947611	0.343327	NA
Klra7	0.360976	0.228053	0.240661	0.947611	0.343327	NA
Fgf10	0.360976	0.228053	0.240661	0.947611	0.343327	NA
Cd22	0.360976	0.228053	0.240661	0.947611	0.343327	NA
Pgam2	0.360976	0.228053	0.240661	0.947611	0.343327	NA
Rasl10a	0.360976	0.228053	0.240661	0.947611	0.343327	NA
Sez6	0.360976	0.228053	0.240661	0.947611	0.343327	NA
Sit1	0.360976	0.228053	0.240661	0.947611	0.343327	NA
Art2b	0.360976	0.228053	0.240661	0.947611	0.343327	NA
Snap91	0.360976	0.228053	0.240661	0.947611	0.343327	NA
Gm4907	0.360976	0.228053	0.240661	0.947611	0.343327	NA
Btbd16	0.360976	0.228053	0.240661	0.947611	0.343327	NA
Cd80	0.360976	0.228053	0.240661	0.947611	0.343327	NA
Gp1ba	0.360976	0.228053	0.240661	0.947611	0.343327	NA
Cass4	0.360976	0.228053	0.240661	0.947611	0.343327	NA
Apol7c	0.360976	0.228053	0.240661	0.947611	0.343327	NA
E530011L22Rik	0.360976	0.228053	0.240661	0.947611	0.343327	NA
Ifi203	1.01467	0.228773	0.278955	0.820109	0.412154	NA
Cdh23	1.01467	0.228773	0.278955	0.820109	0.412154	NA
Prrx1	1.01467	0.228773	0.278955	0.820109	0.412154	NA
Rprml	1.60268	0.229019	0.408782	0.560247	0.575311	NA
AF251705	0.906576	0.229548	0.24433	0.9395	0.347474	NA
Krt27	0.906576	0.229548	0.24433	0.9395	0.347474	NA
Cnga3	1.60791	0.230536	0.4009	0.575046	0.56526	NA
Tekt4	0.970301	0.230592	0.381044	0.605159	0.545073	NA
Emid1	1.0108	0.231375	0.279174	0.828784	0.407226	NA
Gm10548	3.17401	0.233959	0.469846	0.497948	0.618521	NA
Srgn	1.29083	0.234679	0.347406	0.675519	0.499346	NA
Il21r	1.69749	0.234979	0.433658	0.541853	0.58792	NA
Atp1a4	0.585463	0.23529	0.307051	0.766291	0.443503	NA
Rims3	0.585463	0.23529	0.307051	0.766291	0.443503	NA
Acsbg1	0.585463	0.23529	0.307051	0.766291	0.443503	NA
Cyp2b10	0.814729	0.235618	0.247163	0.953291	0.340443	NA
Trnp1	2.9785	0.237014	0.461881	0.51315	0.607847	NA
Gm5512	1.03056	0.237103	0.377564	0.627981	0.530016	NA
Arhgef15	0.923685	0.238271	0.322167	0.739591	0.459548	NA
Fscn2	0.581588	0.23833	0.306944	0.776461	0.437477	NA
Slc4a5	2.40551	0.240071	0.423976	0.566236	0.571233	NA
Best1	1.31358	0.242138	0.372222	0.650522	0.515355	NA
Rab39b	0.871613	0.24279	0.35599	0.682013	0.495231	NA
Hcar1	0.930397	0.243747	0.336071	0.725285	0.468277	NA
Mir200a	0.978345	0.245027	0.251438	0.974502	0.329807	NA
Clec4d	0.978345	0.245027	0.251438	0.974502	0.329807	NA
Ankrd34b	1.16669	0.246155	0.373931	0.65829	0.510352	NA
Arhgap15	0.418582	0.246626	0.249047	0.990278	0.322038	NA
C1s1	0.418582	0.246626	0.249047	0.990278	0.322038	NA
Abcg3	0.418582	0.246626	0.249047	0.990278	0.322038	NA
Tnfaip8l3	0.418582	0.246626	0.249047	0.990278	0.322038	NA
Chl1	0.418582	0.246626	0.249047	0.990278	0.322038	NA
Nfatc4	0.418582	0.246626	0.249047	0.990278	0.322038	NA
Tspan32	0.418582	0.246626	0.249047	0.990278	0.322038	NA
Gjc2	0.418582	0.246626	0.249047	0.990278	0.322038	NA
Cd180	0.418582	0.246626	0.249047	0.990278	0.322038	NA
Tcp10b	0.418582	0.246626	0.249047	0.990278	0.322038	NA
Tmeff2	0.418582	0.246626	0.249047	0.990278	0.322038	NA
C230037L18Rik	0.418582	0.246626	0.249047	0.990278	0.322038	NA
Aldh8a1	0.418582	0.246626	0.249047	0.990278	0.322038	NA
Brsk2	0.418582	0.246626	0.249047	0.990278	0.322038	NA
4930572O03Rik	0.418582	0.246626	0.249047	0.990278	0.322038	NA
Mir7028	0.418582	0.246626	0.249047	0.990278	0.322038	NA
Gm9871	0.418582	0.246626	0.249047	0.990278	0.322038	NA
Mir3068	0.418582	0.246626	0.249047	0.990278	0.322038	NA
Foxf1	0.418582	0.246626	0.249047	0.990278	0.322038	NA
C130021I20Rik	0.418582	0.246626	0.249047	0.990278	0.322038	NA
Kcnj16	3.13127	0.248599	0.451944	0.550065	0.582275	NA
Mir6935	1.76569	0.248728	0.43751	0.568508	0.56969	NA
1700016C15Rik	0.643069	0.249423	0.311167	0.801572	0.422801	NA
Gata2	0.643069	0.249423	0.311167	0.801572	0.422801	NA
Mir7026	0.643069	0.249423	0.311167	0.801572	0.422801	NA
Gdf5	0.643069	0.249423	0.311167	0.801572	0.422801	NA
Cxcl1	1.52325	0.249444	0.381483	0.65388	0.513189	NA
Cyp4f37	0.854273	0.249674	0.326484	0.764735	0.444429	NA
Rnase12	2.00438	0.250596	0.452615	0.553663	0.579809	NA
Miat	1.08429	0.250659	0.378756	0.661796	0.508102	NA
Tgm4	0.933093	0.252328	0.357681	0.705457	0.480526	NA
Fndc1	1.08257	0.252507	0.285162	0.885486	0.375894	NA
Hist1h3h	0.639194	0.252518	0.311094	0.811709	0.416959	NA
F730043M19Rik	0.639194	0.252518	0.311094	0.811709	0.416959	NA
Padi4	0.639194	0.252518	0.311094	0.811709	0.416959	NA
Trpv2	0.639194	0.252518	0.311094	0.811709	0.416959	NA
Mmp11	0.983945	0.25294	0.33502	0.754999	0.450249	NA
Ank2	3.15127	0.253118	0.463304	0.546332	0.584838	NA
Uckl1os	1.19479	0.253701	0.418496	0.60622	0.544369	NA
Mef2c	1.06634	0.25409	0.332465	0.76426	0.444712	NA
Serpini1	2.40164	0.254657	0.430652	0.591329	0.5543	NA
Colec12	0.994275	0.25481	0.324061	0.786303	0.43169	NA
Ugt1a2	0.931119	0.256534	0.256434	1.00039	0.317123	NA
Lhfpl4	2.12346	0.256886	0.446206	0.575713	0.564809	NA
Stxbp5l	1.53972	0.2581	0.419178	0.615729	0.538073	NA
Tmsb15b1	1.31671	0.259072	0.415595	0.623374	0.533038	NA
Rbm11	2.40408	0.259127	0.442321	0.585836	0.557986	NA
Cpne4	1.05859	0.259294	0.332749	0.779249	0.435833	NA
Cabp4	1.05859	0.259294	0.332749	0.779249	0.435833	NA
BC028528	0.806075	0.261852	0.361349	0.724652	0.468666	NA
Mir1291	0.806075	0.261852	0.361349	0.724652	0.468666	NA
Apon	0.806075	0.261852	0.361349	0.724652	0.468666	NA
Jakmip2	1.38564	0.264169	0.387536	0.681663	0.495452	NA
Mmrn2	1.05188	0.264263	0.325673	0.811436	0.417116	NA
Trpv4	1.05188	0.264263	0.325673	0.811436	0.417116	NA
Serpinf1	1.05188	0.264263	0.325673	0.811436	0.417116	NA
E030003E18Rik	1.05188	0.264263	0.325673	0.811436	0.417116	NA
Hcn3	3.08112	0.26475	0.45086	0.587211	0.557062	NA
Snora43	1.38446	0.266689	0.403691	0.660627	0.508852	NA
Poln	1.4382	0.269816	0.398555	0.676986	0.498415	NA
Cndp1	1.03922	0.270175	0.291936	0.925457	0.354728	NA
Mfap5	1.80157	0.270187	0.346016	0.780851	0.43489	NA
BC048644	0.713659	0.27098	0.315344	0.859317	0.390166	NA
Mir7673	0.713659	0.27098	0.315344	0.859317	0.390166	NA
Galr2	1.0961	0.27148	0.403566	0.672704	0.501136	NA
Sparcl1	2.82506	0.273021	0.393688	0.693496	0.487999	NA
Prdx6b	1.59297	0.273291	0.393776	0.694028	0.487664	NA
4930590J08Rik	0.709785	0.274126	0.315318	0.869362	0.384649	NA
Acoxl	0.709785	0.274126	0.315318	0.869362	0.384649	NA
Msr1	0.709785	0.274126	0.315318	0.869362	0.384649	NA
Mir3060	1.65881	0.275408	0.418997	0.657304	0.510985	NA
Il1f8	1.31686	0.276073	0.292014	0.945409	0.34445	NA
Klhl35	0.875487	0.276299	0.379296	0.728453	0.466336	NA
Mndal	1.85501	0.277162	0.400296	0.692393	0.488691	NA
Susd4	2.81125	0.277331	0.443264	0.625656	0.531541	NA
Susd2	1.68723	0.278755	0.386021	0.722125	0.470218	NA
Il1b	1.45118	0.279843	0.397692	0.703668	0.48164	NA
Abca14	2.72622	0.28002	0.467839	0.59854	0.549479	NA
Zscan18	1.49846	0.280897	0.397996	0.705777	0.480327	NA
3110021A11Rik	2.40913	0.281206	0.441051	0.637582	0.523746	NA
Ugt2b38	0.546778	0.282336	0.264378	1.06793	0.285553	NA
Ndufa4l2	0.546778	0.282336	0.264378	1.06793	0.285553	NA
Nox4	0.546778	0.282336	0.264378	1.06793	0.285553	NA
Dsg3	0.546778	0.282336	0.264378	1.06793	0.285553	NA
Ngfr	0.546778	0.282336	0.264378	1.06793	0.285553	NA
Unc45b	0.546778	0.282336	0.264378	1.06793	0.285553	NA
Fcgr2b	0.546778	0.282336	0.264378	1.06793	0.285553	NA
4930429F24Rik	0.546778	0.282336	0.264378	1.06793	0.285553	NA
Mnda	0.546778	0.282336	0.264378	1.06793	0.285553	NA
Bmp5	0.546778	0.282336	0.264378	1.06793	0.285553	NA
Crispld2	0.546778	0.282336	0.264378	1.06793	0.285553	NA
Dnajc6	0.546778	0.282336	0.264378	1.06793	0.285553	NA
Abcb11	0.546778	0.282336	0.264378	1.06793	0.285553	NA
Lrrc10b	0.546778	0.282336	0.264378	1.06793	0.285553	NA
Grin2b	1.70905	0.282345	0.381097	0.740874	0.45877	NA
Sgce	2.05011	0.284615	0.384021	0.741144	0.458606	NA
Gpr68	1.49071	0.285699	0.398331	0.71724	0.473226	NA
Gm5129	2.24282	0.285789	0.431705	0.662001	0.507971	NA
Izumo1	2.11837	0.286448	0.449953	0.636617	0.524374	NA
Tyrobp	1.95267	0.286839	0.424876	0.675112	0.499605	NA
Csta1	2.9173	0.288314	0.409511	0.704044	0.481405	NA
Nek11	1.14695	0.289048	0.382664	0.755357	0.450035	NA
Ccdc80	2.92928	0.290052	0.423822	0.684371	0.493741	NA
Fbxo24	1.76421	0.290103	0.446995	0.649006	0.516334	NA
Stmnd1	1.2444	0.29081	0.335988	0.865535	0.386745	NA
Mir677	2.66805	0.292161	0.446479	0.654367	0.512875	NA
Epo	0.477366	0.292475	0.268399	1.0897	0.275844	NA
Ggta1	0.477366	0.292475	0.268399	1.0897	0.275844	NA
Clec2g	0.477366	0.292475	0.268399	1.0897	0.275844	NA
Gm5803	0.477366	0.292475	0.268399	1.0897	0.275844	NA
Zfhx2os	0.477366	0.292475	0.268399	1.0897	0.275844	NA
Sox18	0.477366	0.292475	0.268399	1.0897	0.275844	NA
S100a7a	0.477366	0.292475	0.268399	1.0897	0.275844	NA
Mir6948	0.477366	0.292475	0.268399	1.0897	0.275844	NA
Skap1	1.7548	0.292914	0.430226	0.680837	0.495974	NA
6330407A03Rik	1.76966	0.29405	0.393282	0.747682	0.454652	NA
Mmp19	0.701853	0.29443	0.321722	0.915166	0.360104	NA
Ncf4	1.89222	0.296217	0.43105	0.687198	0.491958	NA
Nupr1l	2.61105	0.297178	0.443967	0.669369	0.50326	NA
Olfr424	1.83074	0.297628	0.434363	0.685206	0.493214	NA
Gcsam	0.824996	0.297794	0.321002	0.9277	0.353563	NA
1700024F13Rik	0.824996	0.297794	0.321002	0.9277	0.353563	NA
4930507D05Rik	1.82182	0.299004	0.446862	0.66912	0.503419	NA
Rlbp1	0.866079	0.300398	0.353549	0.849663	0.395512	NA
Npb	2.66068	0.301027	0.468634	0.642351	0.520645	NA
Samd4	2.66466	0.301042	0.43344	0.694541	0.487343	NA
Tspan2	1.36736	0.302016	0.337767	0.894157	0.371238	NA
Dnah10	3.01974	0.30239	0.456026	0.663098	0.507268	NA
Crb2	1.63053	0.303592	0.397113	0.764498	0.44457	NA
Gm5801	2.6314	0.305976	0.467046	0.65513	0.512384	NA
Prrt2	2.87734	0.306012	0.440906	0.694053	0.487649	NA
Nol4	1.2243	0.306162	0.404121	0.757599	0.448691	NA
Fkbp10	1.30975	0.306413	0.342728	0.894043	0.371299	NA
Nup62-il4i1	2.85589	0.307216	0.470084	0.653535	0.513412	NA
Gm6623	1.27397	0.307861	0.390455	0.788467	0.430424	NA
Scn4a	0.534972	0.309354	0.274836	1.12559	0.260338	NA
Tnn	0.534972	0.309354	0.274836	1.12559	0.260338	NA
4930483K19Rik	0.534972	0.309354	0.274836	1.12559	0.260338	NA
Smim9	0.534972	0.309354	0.274836	1.12559	0.260338	NA
Col8a2	0.534972	0.309354	0.274836	1.12559	0.260338	NA
Rho	0.534972	0.309354	0.274836	1.12559	0.260338	NA
Hoxc6	0.534972	0.309354	0.274836	1.12559	0.260338	NA
4930479D17Rik	0.534972	0.309354	0.274836	1.12559	0.260338	NA
Ccl24	0.534972	0.309354	0.274836	1.12559	0.260338	NA
Gbp4	1.16975	0.309396	0.34972	0.884698	0.37632	NA
Mir7079	3.07872	0.310216	0.467376	0.66374	0.506857	NA
4931408D14Rik	0.755584	0.31054	0.32501	0.955478	0.339336	NA
Npm2	1.89075	0.312308	0.428365	0.729071	0.465958	NA
1700034F02Rik	1.28578	0.314343	0.404557	0.777006	0.437155	NA
Gjb4	0.895587	0.314861	0.323491	0.973324	0.330392	NA
Prtn3	0.895587	0.314861	0.323491	0.973324	0.330392	NA
B230216G23Rik	2.23882	0.315038	0.448204	0.70289	0.482124	NA
Cnga4	2.20765	0.315591	0.457908	0.689202	0.490696	NA
Pnck	1.67179	0.315795	0.432551	0.730075	0.465344	NA
Igf1	2.44417	0.317206	0.44035	0.720351	0.471309	NA
Tmc3	0.995752	0.317234	0.372581	0.851451	0.394519	NA
Mir7078	1.28308	0.318681	0.389756	0.817642	0.413561	NA
Hist2h2ab	1.38177	0.318988	0.411005	0.776117	0.43768	NA
Bambi-ps1	1.66774	0.31932	0.426359	0.748945	0.45389	NA
Lct	1.50639	0.319404	0.426246	0.749342	0.453651	NA
Bai2	1.09057	0.31941	0.395896	0.806803	0.41978	NA
Pla2g4f	28.1326	0.319447	0.467869	0.682769	NA	NA
Cyp26b1	1.15137	0.321345	0.345404	0.930345	0.352192	NA
Stmn2	0.957067	0.321529	0.325424	0.98803	0.323138	NA
2610203C22Rik	1.14548	0.321667	0.38152	0.843119	0.399162	NA
Trps1	1.48757	0.322129	0.387782	0.830696	0.406145	NA
Mir7662	1.41128	0.323666	0.380301	0.851078	0.394726	NA
Kcnj10	1.51199	0.324664	0.364516	0.89067	0.373106	NA
Il1rl1	2.31463	0.325185	0.43928	0.740268	0.459137	NA
Abcb1b	3.19411	0.325962	0.470131	0.693343	0.488094	NA
St8sia1	1.75725	0.326976	0.386325	0.846375	0.397344	NA
Tmem240	0.605562	0.32824	0.281926	1.16428	0.244311	NA
Kcna7	1.63576	0.32979	0.403487	0.817351	0.413728	NA
Oacyl	2.48587	0.329899	0.464495	0.710231	0.477561	NA
4930528A17Rik	2.5091	0.329944	0.452686	0.728859	0.466088	NA
Ifi204	1.40604	0.331937	0.390218	0.850645	0.394966	NA
Nfam1	1.08705	0.331984	0.342256	0.969987	0.332053	NA
Mir8103	2.08627	0.332606	0.429875	0.773726	0.439093	NA
Tex14	1.47663	0.333024	0.383046	0.869409	0.384624	NA
Aox2	2.32409	0.333916	0.415427	0.803791	0.421518	NA
Gnb4	1.35407	0.334554	0.338215	0.989176	0.322577	NA
Tmem52b	1.71372	0.335552	0.426648	0.786486	0.431583	NA
1810009A15Rik	1.43698	0.336625	0.426615	0.78906	0.430077	NA
Hdc	2.80115	0.338974	0.41019	0.826383	0.408587	NA
Snora30	1.26069	0.340253	0.383024	0.888332	0.374362	NA
4930506C21Rik	2.86584	0.341599	0.457709	0.746325	0.455471	NA
Slc4a11	2.86584	0.341599	0.457709	0.746325	0.455471	NA
1500017E21Rik	0.830049	0.342269	0.334875	1.02208	0.306744	NA
Lphn3	0.830049	0.342269	0.334875	1.02208	0.306744	NA
Pabpc1l	2.39898	0.343564	0.465716	0.737712	0.46069	NA
Hist1h2ag	2.3003	0.343842	0.456186	0.753733	0.45101	NA
Alpl	0.593756	0.344552	0.287717	1.19754	0.231097	NA
Gm15350	0.593756	0.344552	0.287717	1.19754	0.231097	NA
Eno1	0.593756	0.344552	0.287717	1.19754	0.231097	NA
Clstn2	1.3478	0.345471	0.352698	0.979509	0.327329	NA
Mapk8ip2	0.826175	0.345762	0.334936	1.03232	0.301921	NA
Rcn3	2.52017	0.346001	0.442311	0.782258	0.434063	NA
Smarca1	1.21636	0.347887	0.412369	0.84363	0.398876	NA
Slc7a3	1.27127	0.348141	0.396131	0.878854	0.379481	NA
5730405O15Rik	2.31038	0.348585	0.426616	0.817093	0.413875	NA
Tmod1	2.35051	0.349865	0.413028	0.847073	0.396954	NA
Ccdc154	0.958245	0.351429	0.332814	1.05593	0.291	NA
Timp1	1.67984	0.352364	0.339661	1.0374	0.29955	NA
Hgd	0.720774	0.352733	0.290506	1.2142	0.22467	NA
Fasl	0.771265	0.354817	0.350033	1.01367	0.310741	NA
Slc44a5	1.33311	0.354844	0.351195	1.01039	0.312308	NA
Agrp	1.66955	0.358171	0.34583	1.03568	0.30035	NA
Gab3	0.651362	0.359493	0.29277	1.2279	0.219484	NA
Gpr115	0.651362	0.359493	0.29277	1.2279	0.219484	NA
Gpr15	0.651362	0.359493	0.29277	1.2279	0.219484	NA
Spaca1	0.651362	0.359493	0.29277	1.2279	0.219484	NA
Armcx2	1.52261	0.364144	0.390227	0.93316	0.350737	NA
Dnajb3	1.52261	0.364144	0.390227	0.93316	0.350737	NA
Bend6	0.791364	0.365772	0.295028	1.23979	0.215054	NA
C1qc	0.791364	0.365772	0.295028	1.23979	0.215054	NA
Cd300ld	0.791364	0.365772	0.295028	1.23979	0.215054	NA
Tie1	0.791364	0.365772	0.295028	1.23979	0.215054	NA
Cnrip1	0.791364	0.365772	0.295028	1.23979	0.215054	NA
Adrb2	2.33197	0.366606	0.462353	0.792915	0.427827	NA
Zfp457	0.941386	0.367348	0.33942	1.08228	0.279126	NA
Slc18a2	0.941386	0.367348	0.33942	1.08228	0.279126	NA
Rnd1	2.15082	0.369909	0.407695	0.907317	0.364239	NA
D630023F18Rik	2.52331	0.370132	0.464626	0.796623	0.42567	NA
Cyp4f15	49.9496	0.37019	0.325313	1.13795	NA	NA
Ifitm1	2.2275	0.371691	0.39796	0.933991	0.350308	NA
Col4a2	1.54659	0.37226	0.353216	1.05392	0.291921	NA
Dock2	2.8308	0.372655	0.469905	0.793042	0.427753	NA
Icam4	0.84897	0.375249	0.298149	1.2586	0.208177	NA
Slc38a3	0.84897	0.375249	0.298149	1.2586	0.208177	NA
Mtl5	2.72073	0.375662	0.457156	0.821738	0.411226	NA
Efcab9	1.05066	0.377619	0.382225	0.987948	0.323178	NA
Apcdd1	2.26174	0.379373	0.437937	0.866272	0.386341	NA
Dnah6	1.30588	0.385279	0.375992	1.0247	0.305505	NA
Pappa	2.02663	0.385537	0.421084	0.915582	0.359886	NA
Afp	0.710146	0.388169	0.302182	1.28455	0.198949	NA
D030047H15Rik	1.44139	0.388176	0.394294	0.984482	0.324879	NA
F630206G17Rik	2.83343	0.388995	0.450534	0.863409	0.387913	NA
Hist1h2bk	2.55669	0.38953	0.452091	0.861619	0.388897	NA
9630028B13Rik	2.27595	0.390942	0.437731	0.89311	0.371798	NA
Kcnj8	1.67455	0.391273	0.396018	0.988016	0.323145	NA
Zfp811	2.10336	0.393189	0.413213	0.951542	0.341329	NA
Rarres2	2.63686	0.393244	0.456886	0.860705	0.389401	NA
Axl	1.81098	0.395064	0.409654	0.964385	0.334853	NA
Igfbp7	1.20696	0.396269	0.405346	0.977608	0.328268	NA
Was	1.20696	0.396269	0.405346	0.977608	0.328268	NA
Syn1	1.91722	0.396577	0.405586	0.977787	0.328179	NA
Ryr1	0.721952	0.396814	0.304624	1.30263	0.1927	NA
Ocm	0.721952	0.396814	0.304624	1.30263	0.1927	NA
Klhl10	1.16587	0.396901	0.384106	1.03331	0.301458	NA
Hist1h2ad	1.16587	0.396901	0.384106	1.03331	0.301458	NA
Gm9899	1.20308	0.39947	0.405415	0.985337	0.324459	NA
Gm6225	0.850148	0.399665	0.305824	1.30685	0.191264	NA
Spata33	1.89159	0.400046	0.431218	0.927711	0.353558	NA
9530052E02Rik	3.09882	0.400533	0.467202	0.857303	0.391277	NA
Zpbp2	2.41669	0.401253	0.458771	0.874626	0.381777	NA
Ctnna3	0.767751	0.401336	0.306236	1.31054	0.190012	NA
9530077C05Rik	1.62635	0.403118	0.415855	0.969371	0.33236	NA
Amer2	1.39829	0.403277	0.418251	0.9642	0.334945	NA
Aldoart2	2.01267	0.403568	0.455003	0.886958	0.375101	NA
Ogn	1.20165	0.40666	0.344857	1.17921	0.238314	NA
Mir5128	1.20165	0.40666	0.344857	1.17921	0.238314	NA
Reln	1.84554	0.406719	0.384183	1.05866	0.289756	NA
Cd248	1.17768	0.413532	0.397335	1.04076	0.297985	NA
Lrrc4	1.50288	0.413918	0.401564	1.03077	0.302651	NA
Gm5607	3.02528	0.415464	0.439175	0.94601	0.344144	NA
Slc7a15	2.71814	0.419689	0.42583	0.985579	0.32434	NA
Egr3	0.837164	0.419856	0.311572	1.34754	0.177806	NA
Tex33	1.16827	0.420571	0.374434	1.12322	0.261346	NA
Itgax	1.61724	0.420916	0.424945	0.990519	0.32192	NA
Qpct	1.58797	0.422023	0.41224	1.02373	0.305962	NA
Chst2	1.05778	0.423305	0.351519	1.20422	0.228506	NA
Tacstd2	1.07464	0.423319	0.351233	1.20523	0.228113	NA
Adipoq	1.03595	0.426648	0.313977	1.35885	0.174193	NA
Onecut1	1.03595	0.426648	0.313977	1.35885	0.174193	NA
Ppm1n	1.6095	0.426928	0.425212	1.00404	0.315361	NA
Gm6194	1.51117	0.427508	0.36822	1.16101	0.245637	NA
Panx2	1.84106	0.42814	0.409472	1.04559	0.29575	NA
Nxph3	3.13851	0.433723	0.420106	1.03241	0.301879	NA
Mpz	2.6638	0.433868	0.442651	0.980159	0.327008	NA
Olfr56	1.38863	0.435733	0.347381	1.25434	0.20972	NA
Tmem119	1.38863	0.435733	0.347381	1.25434	0.20972	NA
Nkg7	2.76562	0.436743	0.460102	0.949232	0.342503	NA
Prkcq	0.884141	0.437872	0.317021	1.38121	0.167215	NA
Klk8	0.884141	0.437872	0.317021	1.38121	0.167215	NA
Ccdc148	1.9329	0.438861	0.425632	1.03108	0.302503	NA
Hey2	1.15116	0.44047	0.317957	1.38531	0.165957	NA
C1qb	1.89491	0.442502	0.381576	1.15967	0.246184	NA
Lipk	1.42938	0.443216	0.348612	1.27137	0.203596	NA
Ptpn22	2.7414	0.443286	0.452218	0.980248	0.326964	NA
Col5a3	1.33128	0.443602	0.411326	1.07847	0.280825	NA
Gpr114	0.887655	0.444297	0.368726	1.20495	0.228222	NA
1810006J02Rik	2.45634	0.445506	0.448477	0.993374	0.320528	NA
Hist1h3i	1.85526	0.446187	0.408863	1.09129	0.275147	NA
Fam150b	2.49692	0.447956	0.43446	1.03106	0.302511	NA
Zfy1	0.838342	0.450598	0.320304	1.40678	0.159492	NA
Tgtp2	0.838342	0.450598	0.320304	1.40678	0.159492	NA
Snora69	1.24358	0.451047	0.355148	1.27002	0.204076	NA
Hesx1	2.08392	0.451048	0.438954	1.02755	0.304161	NA
Zfp583	1.91914	0.451699	0.400936	1.12661	0.259907	NA
AI507597	1.38888	0.451804	0.411678	1.09747	0.272436	NA
Ccdc158	1.10827	0.452503	0.405177	1.1168	0.264079	NA
Sag	2.06087	0.453304	0.451382	1.00426	0.315254	NA
Clip4	1.09356	0.455096	0.321802	1.41421	0.1573	NA
Fbln2	1.55758	0.456863	0.350074	1.30505	0.191877	NA
Dppa3	1.40223	0.457713	0.370023	1.23699	0.216092	NA
Snora28	2.6828	0.458395	0.461349	0.993596	0.320419	NA
Dennd2a	2.69975	0.461408	0.440773	1.04682	0.295184	NA
Krt80	1.74544	0.461713	0.429244	1.07564	0.282087	NA
Prkcb	2.63335	0.463723	0.443984	1.04446	0.296274	NA
Aff3	0.663168	0.464009	0.323049	1.43634	0.150905	NA
Gm13315	0.663168	0.464009	0.323049	1.43634	0.150905	NA
Lgi2	0.663168	0.464009	0.323049	1.43634	0.150905	NA
Foxp3	1.66422	0.464952	0.424085	1.09637	0.272919	NA
Slc5a4b	2.92847	0.467517	0.426046	1.09734	0.272492	NA
Spata20	1.46095	0.467935	0.426419	1.09736	0.272484	NA
Reep2	1.46095	0.467935	0.426419	1.09736	0.272484	NA
4930405J17Rik	1.44624	0.470133	0.356571	1.31848	0.187342	NA
Cyp3a59	1.01585	0.47134	0.371696	1.26808	0.20477	NA
Snord73a	1.01585	0.47134	0.371696	1.26808	0.20477	NA
Synpo2	2.05556	0.471349	0.415809	1.13357	0.256975	NA
Tcam1	0.953553	0.471586	0.325983	1.44666	0.147993	NA
Ankrd33b	1.61337	0.472096	0.437892	1.07811	0.280984	NA
Nps	0.966538	0.472439	0.32627	1.448	0.147618	NA
Abi3bp	1.44236	0.473935	0.356783	1.32836	0.18406	NA
Gm12060	1.51708	0.474368	0.411484	1.15282	0.248983	NA
Camk4	1.50385	0.4753	0.357104	1.33098	0.183195	NA
Ebf1	1.50385	0.4753	0.357104	1.33098	0.183195	NA
Siglece	2.51702	0.476942	0.420161	1.13514	0.256316	NA
Myo1g	2.41355	0.477254	0.460238	1.03697	0.299749	NA
Upk3b	1.32516	0.477582	0.328005	1.45602	0.145387	NA
1700054A03Rik	3.15025	0.479128	0.458676	1.04459	0.296212	NA
Dock10	3.11565	0.479698	0.467132	1.0269	0.304467	NA
Ackr2	2.79605	0.479854	0.448688	1.06946	0.284862	NA
Lect1	1.06958	0.48415	0.372928	1.29824	0.194204	NA
Snord87	1.06958	0.48415	0.372928	1.29824	0.194204	NA
Aire	2.50751	0.484456	0.445905	1.08646	0.277278	NA
4632427E13Rik	2.94368	0.484877	0.462363	1.04869	0.29432	NA
Asic5	2.09185	0.488016	0.451888	1.07995	0.280165	NA
Gm7030	1.05932	0.491894	0.331517	1.48377	0.137871	NA
Gm11127	0.954732	0.495409	0.332143	1.49155	0.135816	NA
Usp13	1.13936	0.495859	0.332351	1.49197	0.135706	NA
Prss33	1.13936	0.495859	0.332351	1.49197	0.135706	NA
Mir7675	2.76241	0.497273	0.444433	1.11889	0.263186	NA
E230008N13Rik	1.35673	0.497435	0.401266	1.23966	0.2151	NA
2810047C21Rik1	2.05087	0.497956	0.393412	1.26574	0.205607	NA
Mcoln3	1.11692	0.499423	0.333412	1.49792	0.134155	NA
Rnf144a	3.03688	0.501059	0.45015	1.11309	0.265668	NA
1600029I14Rik	1.29407	0.505553	0.411768	1.22776	0.219537	NA
Klrd1	3.15051	0.507025	0.466658	1.0865	0.277257	NA
Lrrc73	3.10563	0.508564	0.463152	1.09805	0.272183	NA
Grin1	2.24284	0.511902	0.4283	1.1952	0.23201	NA
Ppef2	2.5839	0.512131	0.433868	1.18038	0.237847	NA
Selplg	2.26621	0.513753	0.417656	1.23009	0.218665	NA
Gm21057	3.08877	0.513978	0.464788	1.10583	0.268798	NA
Pou2f2	1.00404	0.517018	0.380993	1.35703	0.174772	NA
Ppfia2	2.23509	0.517479	0.42861	1.20734	0.2273	NA
Mmrn1	2.25907	0.518066	0.401101	1.29161	0.196493	NA
1700020N01Rik	1.17571	0.518308	0.338044	1.53326	0.125213	NA
Snora81	2.49557	0.519007	0.454497	1.14194	0.25348	NA
Slc15a3	1.39575	0.519278	0.338258	1.53515	0.124746	NA
BC048609	1.43586	0.520185	0.416874	1.24782	0.212096	NA
Egr2	2.5311	0.520236	0.423756	1.22768	0.219567	NA
Lcp2	1.22466	0.521044	0.412314	1.26371	0.206335	NA
Pou5f2	1.68695	0.523461	0.364756	1.4351	0.151259	NA
Apoa1	1.56553	0.52559	0.426119	1.23343	0.217414	NA
Casr	1.84264	0.539502	0.403635	1.33661	0.18135	NA
Mir3058	1.63495	0.541827	0.432178	1.25371	0.209947	NA
Gbp9	0.779558	0.552356	0.345315	1.59957	0.109694	NA
Gm3435	2.42572	0.557083	0.451065	1.23504	0.216816	NA
Rhoh	1.26044	0.55899	0.384335	1.45443	0.145826	NA
Lrp2bp	1.97988	0.559536	0.445376	1.25632	0.208999	NA
Hist1h2bf	1.70554	0.565615	0.433931	1.30347	0.192416	NA
1700023F06Rik	1.18751	0.568414	0.349353	1.62705	0.103727	NA
Tacr2	1.70166	0.568838	0.434059	1.31051	0.190024	NA
Plcxd1	2.7988	0.571115	0.449526	1.27048	0.203914	NA
Sema3e	1.18985	0.572213	0.390023	1.46713	0.142341	NA
Foxd1	1.19932	0.575044	0.350765	1.6394	0.101129	NA
Cpeb1	1.37177	0.576412	0.38564	1.49469	0.134996	NA
Cpt1b	1.52487	0.581096	0.352259	1.64963	0.0990192	NA
Gm6524	0.96536	0.58347	0.352366	1.65586	0.0977499	NA
Iapp	1.62554	0.588132	0.426497	1.37898	0.1679	NA
Kdm4d	1.31417	0.59457	0.391001	1.52063	0.128352	NA
Mir3473d	3.07946	0.595032	0.383699	1.55078	0.120955	NA
Gm10190	1.71653	0.596321	0.411219	1.45013	0.147022	NA
Ttc9	3.00583	0.596771	0.448083	1.33183	0.182916	NA
Hip1	2.29401	0.599552	0.438353	1.36774	0.171394	NA
Entpd1	1.90233	0.599663	0.407039	1.47323	0.140688	NA
Sash3	2.74645	0.608559	0.424155	1.43476	0.151356	NA
Asic3	1.97047	0.60876	0.442752	1.37494	0.169149	NA
Fam20c	2.60089	0.609985	0.45039	1.35435	0.175625	NA
Amh	2.57837	0.61369	0.448513	1.36828	0.171225	NA
Adamts4	1.64442	0.614738	0.410989	1.49575	0.134719	NA
Gm12253	1.81526	0.615808	0.359403	1.71342	0.086635	NA
Ubap1l	2.87115	0.616206	0.4314	1.42839	0.153181	NA
Pgm5	2.67824	0.620319	0.453872	1.36673	0.171711	NA
Klhl6	0.895948	0.621089	0.360337	1.72363	0.0847739	NA
Mir1949	0.895948	0.621089	0.360337	1.72363	0.0847739	NA
Adam19	1.65892	0.621657	0.418062	1.487	0.137015	NA
Hormad2	1.53866	0.625626	0.425619	1.46992	0.141583	NA
Fmr1nb	2.45622	0.62571	0.379587	1.64839	0.0992717	NA
Stat4	2.488	0.637518	0.45157	1.41178	0.158014	NA
3300002I08Rik	2.7819	0.638372	0.460354	1.3867	0.165533	NA
Mag	2.12799	0.638659	0.430395	1.48389	0.137838	NA
Ms4a6b	1.24863	0.639698	0.400508	1.59722	0.110217	NA
Parp8	1.52685	0.650818	0.427293	1.52312	0.127729	NA
Gm13498	1.71623	0.657179	0.408232	1.60982	0.107438	NA
Olfr1368	1.02414	0.672167	0.370403	1.81469	0.069571	NA
Tspan18	1.35321	0.672438	0.401447	1.67503	0.0939275	NA
Gsdma	2.99698	0.674596	0.465482	1.44924	0.14727	NA
5730522E02Rik	1.55875	0.677399	0.401463	1.68733	0.0915408	NA
Slc5a4a	1.92773	0.684768	0.434078	1.57752	0.114675	NA
Bbox1	2.6735	0.692366	0.448386	1.54413	0.122557	NA
Sult1c1	1.90351	0.711244	0.426952	1.66586	0.0957409	NA
Col26a1	1.80488	0.722369	0.378841	1.90679	0.0565481	NA
G0s2	1.56974	0.72516	0.379568	1.91048	0.0560709	NA
Rarb	3.14319	0.729	0.460684	1.58243	0.113551	NA
Rims1	2.26829	0.73107	0.415713	1.7586	0.0786463	NA
Zyg11a	2.11267	0.754832	0.425109	1.77562	0.0757957	NA
Prkag3	2.88353	0.755688	0.460068	1.64256	0.100475	NA
Uts2b	1.86482	0.756327	0.410771	1.84123	0.0655871	NA
Crtac1	2.22992	0.759607	0.438266	1.73321	0.0830583	NA
Aqp3	1.24512	0.763514	0.386099	1.97751	0.0479844	NA
Flt4	1.38394	0.76708	0.386772	1.98329	0.0473355	NA
Ltb4r2	3.15468	0.769389	0.466851	1.64804	0.0993443	NA
Cyp3a11	2.52774	0.773265	0.403419	1.91678	0.0552662	NA
Gimap7	2.62836	0.778789	0.452316	1.72178	0.0851095	NA
Lin7b	3.07259	0.78171	0.456418	1.71271	0.0867666	NA
Gm6086	800.584	0.783561	0.432718	1.81079	NA	NA
Atp2a1	1.4779	0.8281	0.395738	2.09255	0.0363897	NA
Gem	1.81433	0.832951	0.396377	2.10141	0.0356046	NA
Meis2	1.38512	0.837129	0.397539	2.10578	0.0352237	NA
1700123I01Rik	1.88783	0.837354	0.444357	1.88442	0.0595086	NA
S100a5	1.66721	0.840409	0.425333	1.97588	0.0481682	NA
Sumo2	3.00285	0.857372	0.458358	1.87053	0.0614105	NA
Slc14a1	1.37331	0.859727	0.400707	2.14553	0.0319108	NA
F830002L21Rik	2.20894	0.870694	0.422517	2.06073	0.0393288	NA
Iigp1	2.3593	0.885259	0.450178	1.96647	0.0492449	NA
Kcnmb4	1.57092	0.888739	0.404663	2.19624	0.0280745	NA
Hsf5	2.20182	0.900696	0.447706	2.0118	0.0442407	NA
Psors1c2	2.78968	0.966125	0.452809	2.13363	0.0328732	NA
Igf2bp3	2.09373	0.966329	0.435781	2.21747	0.0265912	NA
Olr1	1.78009	0.972868	0.414594	2.34656	0.0189478	NA
Fam19a3	2.47217	1.07105	0.448557	2.38777	0.016951	NA
Mir7051	2.45858	1.11374	0.447248	2.49021	0.0127667	NA
Grik3	2.73716	1.21702	0.452832	2.68758	0.00719717	NA
Wnt3	2.67955	1.25234	0.455605	2.74875	0.00598235	NA
Atp2b4	19.9678	1.54005	0.471418	3.26685	NA	NA
Slco2a1	518.549	1.9328	0.443533	4.35773	NA	NA
Abca12	699.158	2.03312	0.459631	4.42338	NA	NA

### Sheet: TableS2
TableS2	RNAseq differential gene expression, colon crypt epithelial cells CONV-WT compared to GF-WT
id	baseMean	log2FoldChange	lfcSE	stat	pvalue	padj
Atp12a	3573.54	-5.94971	0.360203	-16.5177	2.73742e-61	3.8636e-57
Pla2g4c	2582.67	6.38974	0.404697	15.789	3.70598e-56	2.61531e-52
Spink3	1968.79	-2.86992	0.222003	-12.9274	3.15314e-38	1.48345e-34
Ckb	205.67	3.15494	0.244542	12.9014	4.41956e-38	1.55944e-34
2010106E10Rik	165.674	-5.25434	0.408659	-12.8575	7.80263e-38	2.20253e-34
Meg3	887.957	6.14031	0.479353	12.8096	1.44921e-37	3.40902e-34
Ckmt2	137.276	-3.24003	0.257616	-12.577	2.82656e-36	5.69916e-33
Bhlha15	233.387	3.41042	0.272172	12.5304	5.09348e-36	8.98618e-33
Slc15a1	840.57	-4.46922	0.367731	-12.1535	5.49667e-34	8.62e-31
Gadd45g	302.86	3.75736	0.31428	11.9555	6.07983e-33	8.58108e-30
Spta1	483.404	4.90549	0.4154	11.8091	3.50401e-32	4.49596e-29
Tgm3	16031.4	-4.4045	0.381806	-11.536	8.68965e-31	1.02205e-27
Fam221a	257.867	2.23103	0.194481	11.4717	1.83041e-30	1.98727e-27
Retnlb	12063.6	4.85345	0.439424	11.045	2.31684e-28	2.33571e-25
Fxyd4	536.858	-5.24615	0.481136	-10.9037	1.10699e-27	1.0416e-24
Nrap	379.136	-2.47864	0.233069	-10.6348	2.05341e-26	1.81137e-23
Trpv3	94.5849	-3.88916	0.36885	-10.544	5.41438e-26	4.49521e-23
Gpr137b	99.3328	-2.648	0.255836	-10.3504	4.16782e-25	3.26804e-22
Lrrc19	594.816	-2.40847	0.238537	-10.0968	5.70516e-24	4.23803e-21
Ccnd1	2222.34	1.41957	0.140969	10.0701	7.49124e-24	5.28657e-21
Slc6a20a	84.9662	-2.87185	0.28984	-9.90839	3.82767e-23	2.57256e-20
Rian	260.478	4.97006	0.505461	9.83274	8.13732e-23	5.22046e-20
Cyp2d34	1742.73	-3.02058	0.309138	-9.77096	1.50029e-22	9.20656e-20
Sh3d21	901.617	-1.83465	0.188853	-9.71472	2.60958e-22	1.53465e-19
Bmp2	607.99	-2.61852	0.276518	-9.46964	2.8082e-21	1.5854e-18
Itln1	502.889	4.17534	0.442037	9.44568	3.53095e-21	1.91676e-18
Noxa1	1516.56	1.22602	0.130088	9.42451	4.32121e-21	2.25887e-18
Crlf1	46.9886	3.78864	0.402303	9.41738	4.62501e-21	2.33133e-18
Pm20d1	645.654	-1.89663	0.201663	-9.40497	5.20469e-21	2.53307e-18
Mme	53.6428	-4.00782	0.426712	-9.39233	5.86896e-21	2.76115e-18
Lypd8	75429.5	-1.95058	0.209741	-9.29997	1.40486e-20	6.3962e-18
Ttyh1	94.7628	3.57882	0.387768	9.22928	2.72466e-20	1.20175e-17
Slc6a4	437.621	-2.65763	0.28867	-9.20646	3.37072e-20	1.44165e-17
Lifr	250.347	-3.82405	0.419638	-9.11275	8.03167e-20	3.33409e-17
Scara5	58.771	3.10433	0.341746	9.08375	1.04895e-19	4.22998e-17
2810417H13Rik	610.916	1.89415	0.210044	9.01789	1.91755e-19	7.51788e-17
Eno3	1023.56	-2.05566	0.228667	-8.98975	2.47799e-19	9.45251e-17
