## Supporting Data for "The epithelial-specific ER stress sensor IRE1β enables host-microbiota crosstalk to affect colon goblet cell development" (part 2 of 3)

### Sheet: TableS2 (continued)
TableS2	RNAseq differential gene expression, colon crypt epithelial cells CONV-WT compared to GF-WT
Mthfd2	202.909	1.97093	0.219937	8.96132	3.20809e-19	1.19155e-16
Ceacam18	210.013	-2.35883	0.265601	-8.88108	6.62169e-19	2.39637e-16
Shf	342.751	2.15419	0.243124	8.86046	7.96821e-19	2.81158e-16
Kcnf1	508.998	-2.23622	0.253963	-8.8053	1.30502e-18	4.49245e-16
Cyp11a1	36.0492	-4.31503	0.491744	-8.77495	1.70974e-18	5.74555e-16
Hoxd13	89.1968	-4.36391	0.498411	-8.75566	2.02913e-18	6.66026e-16
Kif13b	1834.51	-1.45148	0.165891	-8.7496	2.14111e-18	6.8681e-16
Tmem236	1722.63	-2.41592	0.277656	-8.70113	3.28586e-18	1.03059e-15
Nr4a2	147.093	2.89901	0.335988	8.62833	6.22523e-18	1.91006e-15
Plcd3	81.5743	2.8376	0.335093	8.46808	2.49471e-17	7.49157e-15
Fyb	362.026	1.9755	0.233591	8.45711	2.74074e-17	8.05891e-15
Cyp2d12	148.722	-3.28623	0.390488	-8.41569	3.906e-17	1.12509e-14
Ctss	3345.99	-2.10866	0.25232	-8.35707	6.42927e-17	1.81485e-14
Tmsb10	4787.53	1.47965	0.178498	8.28945	1.13771e-16	3.14855e-14
Saa1	8361.11	-3.65605	0.446656	-8.18539	2.71427e-16	7.36717e-14
Serp1	3914.31	1.21661	0.149229	8.15265	3.56022e-16	9.48094e-14
Plgrkt	1364.9	-1.08564	0.134167	-8.09173	5.88212e-16	1.53741e-13
Kif26a	34.5879	3.16517	0.39668	7.97916	1.47335e-15	3.78088e-13
Fnip2	826.048	-1.57204	0.1984	-7.92355	2.3083e-15	5.81775e-13
Zg16	31537	-3.04558	0.386766	-7.87447	3.42183e-15	8.47294e-13
Ptrf	107.157	1.96789	0.250609	7.85244	4.08033e-15	9.92927e-13
Klb	172.028	-3.04298	0.388081	-7.8411	4.4662e-15	1.0684e-12
Slc7a9	249.03	-3.44909	0.446029	-7.73287	1.05147e-14	2.47341e-12
Slc12a6	1362.53	-1.6306	0.21117	-7.72176	1.14734e-14	2.65468e-12
Dock6	521.022	-1.41738	0.184552	-7.68012	1.58944e-14	3.61828e-12
Thnsl2	410.186	-1.41347	0.184484	-7.66173	1.83443e-14	4.1097e-12
Ung	378.277	1.28479	0.168966	7.60384	2.87473e-14	6.33967e-12
Pdgfd	33.2934	-3.16089	0.416652	-7.58641	3.28895e-14	7.03338e-12
Bcat2	1163.77	1.23977	0.163406	7.58706	3.27249e-14	7.03338e-12
Nt5dc2	85.9613	2.06074	0.271898	7.57908	3.48015e-14	7.33118e-12
Cdca8	581.881	1.20594	0.159178	7.57606	3.56209e-14	7.39343e-12
Tbc1d24	574.241	-1.46897	0.194324	-7.5594	4.04947e-14	8.28321e-12
Mt3	112.009	3.03946	0.405497	7.49565	6.59717e-14	1.33018e-11
Cyp3a13	2442.77	-2.86329	0.382785	-7.48016	7.42326e-14	1.47566e-11
Osbpl1a	292.67	-1.39744	0.187271	-7.46216	8.51182e-14	1.66855e-11
Nlrp10	117.492	-1.98065	0.26588	-7.44943	9.3743e-14	1.81245e-11
Rdh16	250.852	-2.03638	0.275107	-7.40214	1.34006e-13	2.55589e-11
Olfr165	63.6521	-2.689	0.364527	-7.3767	1.62261e-13	3.05353e-11
Crip2	40.4396	2.72815	0.371243	7.34869	2.00158e-13	3.71715e-11
Aldh1l2	100.917	3.22007	0.439985	7.31859	2.50585e-13	4.59318e-11
Mybl2	159.079	1.40869	0.19272	7.30951	2.68117e-13	4.85154e-11
Fn3k	29.2637	-3.1414	0.430048	-7.30478	2.77729e-13	4.96186e-11
Ceacam20	1104.12	-2.17785	0.298589	-7.2938	3.01333e-13	5.31626e-11
Nmnat3	265.01	-1.34581	0.185203	-7.26664	3.6854e-13	6.42169e-11
Clps	578.82	2.84077	0.391061	7.26425	3.75125e-13	6.45672e-11
Mapk12	28.9485	2.68648	0.371515	7.23114	4.78957e-13	8.14457e-11
Fn1	288.4	3.53841	0.489857	7.22336	5.07175e-13	8.52175e-11
Rhbdl2	660.438	-1.36587	0.189214	-7.21862	5.25187e-13	8.72057e-11
Bpgm	1206.4	0.89627	0.124254	7.21319	5.4657e-13	8.97011e-11
Hapln4	58.1177	3.18649	0.441903	7.21083	5.56134e-13	9.02216e-11
Fhl2	362.891	1.57868	0.219419	7.19481	6.25461e-13	1.00315e-10
Pla2g16	1332.91	1.39828	0.195005	7.17051	7.47203e-13	1.18495e-10
Mex3a	124.649	1.79718	0.250917	7.16247	7.92359e-13	1.24259e-10
Impdh1	714.281	1.42769	0.199477	7.15716	8.23674e-13	1.27751e-10
Zc3h12a	894.803	2.00835	0.280683	7.15522	8.35358e-13	1.28155e-10
Scel	119.605	-2.34598	0.328157	-7.14896	8.74387e-13	1.327e-10
Neu3	182.6	-3.20977	0.449685	-7.13783	9.48169e-13	1.42367e-10
Pnliprp2	372.277	3.41098	0.481462	7.08462	1.39431e-12	2.07151e-10
Plscr2	45.0941	-2.37801	0.337214	-7.05193	1.76452e-12	2.59422e-10
Ang4	8932.79	3.55827	0.50948	6.98413	2.86636e-12	4.17071e-10
Smpdl3a	2949.04	-1.54642	0.222193	-6.95979	3.4079e-12	4.90807e-10
Ahnak	9940	-1.20949	0.174219	-6.94235	3.85625e-12	5.49768e-10
Fbxl20	887.178	-1.13567	0.16387	-6.93029	4.19965e-12	5.92739e-10
Hsd11b2	7260.74	-2.311	0.334079	-6.91753	4.59592e-12	6.42246e-10
Gal3st2	172.134	-1.9905	0.290134	-6.86062	6.85619e-12	9.39498e-10
Arhgdig	38.2384	2.49734	0.363956	6.86165	6.80705e-12	9.39498e-10
Cbx6	293.344	1.74903	0.255127	6.85554	7.10416e-12	9.64117e-10
Kcnk5	1362.16	-1.17955	0.172332	-6.84465	7.6662e-12	1.03048e-09
Wbp5	1631.81	1.2682	0.185478	6.83746	8.06072e-12	1.07329e-09
Pdcd4	3341.34	-0.835905	0.12233	-6.83321	8.30377e-12	1.09532e-09
Lamb3	2355.26	-1.65058	0.242199	-6.81497	9.42813e-12	1.23212e-09
Tead2	166.537	1.68613	0.247914	6.80126	1.0371e-11	1.3429e-09
Tubb2b	37.9755	2.27069	0.336053	6.75694	1.40939e-11	1.80838e-09
Pamr1	32.1136	-2.69723	0.401282	-6.72153	1.79822e-11	2.28649e-09
Mcm10	333.684	1.02872	0.153271	6.71175	1.92308e-11	2.40375e-09
Nolc1	1230.75	1.22826	0.183005	6.71164	1.92449e-11	2.40375e-09
Clec14a	269.648	-1.48427	0.221558	-6.69924	2.09505e-11	2.59382e-09
Aoc1	6230.09	-1.91774	0.286456	-6.69471	2.16093e-11	2.65212e-09
Shisa2	1361.6	-0.998041	0.149121	-6.69284	2.18884e-11	2.66322e-09
Nxn	57.3523	2.03355	0.304572	6.67675	2.44297e-11	2.94702e-09
Eya2	33.1095	2.8845	0.432191	6.67413	2.48697e-11	2.97467e-09
Rtn1	47.6428	-3.24993	0.488077	-6.65865	2.76356e-11	3.27772e-09
Spink4	19944.2	2.77893	0.417499	6.65615	2.81102e-11	3.30623e-09
Cars	690.146	1.06659	0.160522	6.64452	3.04205e-11	3.52412e-09
Selm	1920.65	1.71525	0.258153	6.64432	3.04621e-11	3.52412e-09
Vsig10	3283.46	-0.835402	0.126349	-6.61188	3.79458e-11	4.3542e-09
Cyp2d13	190.827	-3.14735	0.47731	-6.59393	4.28338e-11	4.87545e-09
Hps5	1184.63	-0.942932	0.143337	-6.57841	4.75509e-11	5.36907e-09
Capg	462.701	2.22474	0.338316	6.57593	4.83506e-11	5.41604e-09
2018-09-11	701.278	1.20558	0.184747	6.52561	6.77264e-11	7.52669e-09
Ap1s3	363.459	-1.10192	0.169683	-6.49396	8.36074e-11	9.14755e-09
Cdk2ap1	217.501	1.12957	0.173927	6.49451	8.33052e-11	9.14755e-09
Sun2	1715.08	-2.19863	0.338817	-6.48913	8.63328e-11	9.30154e-09
Fndc5	457.16	1.65275	0.254666	6.48985	8.59205e-11	9.30154e-09
Rangap1	2764.4	1.07305	0.165674	6.47689	9.36337e-11	1.00117e-08
Nfkbiz	871.344	1.61912	0.251184	6.44594	1.14887e-10	1.21919e-08
Epas1	3171.82	-0.94023	0.14669	-6.40962	1.45884e-10	1.53658e-08
Lrrc59	4742.81	1.00768	0.15769	6.39027	1.65595e-10	1.73126e-08
Pkhd1	101.509	-2.021	0.318512	-6.34515	2.22208e-10	2.30606e-08
Sstr1	989.494	-2.59431	0.409477	-6.33567	2.36313e-10	2.43455e-08
Cyp2d10	328.132	-2.59067	0.409124	-6.33222	2.41651e-10	2.47149e-08
Aldh6a1	886.009	-0.975063	0.154214	-6.32279	2.56885e-10	2.6084e-08
Saa2	55.6719	-2.99515	0.474412	-6.31338	2.73004e-10	2.75227e-08
Slc7a8	368.917	-2.13156	0.338376	-6.2994	2.98808e-10	2.99105e-08
Ndfip2	2256.97	-1.00673	0.160603	-6.26846	3.64645e-10	3.62436e-08
Gpam	833.484	-1.7589	0.28082	-6.26344	3.76572e-10	3.71673e-08
Muc6	23.1143	3.19812	0.512154	6.24446	4.25269e-10	4.16823e-08
Cds1	4055.46	-1.16417	0.186672	-6.23648	4.4753e-10	4.35617e-08
Prss16	24.7932	2.38787	0.384376	6.21234	5.22026e-10	5.04649e-08
Snrpd1	701.499	1.28645	0.207214	6.20831	5.35589e-10	5.14239e-08
Cdc14b	380.828	-1.11297	0.179645	-6.19539	5.81416e-10	5.54466e-08
Igfbp4	54.1835	2.92923	0.474109	6.17839	6.47603e-10	6.13441e-08
Fah	150.587	1.70966	0.277079	6.17031	6.81581e-10	6.41322e-08
Best2	1014.97	-2.71086	0.441392	-6.1416	8.1693e-10	7.63586e-08
Uba7	583.239	-0.991034	0.16148	-6.1372	8.39877e-10	7.7987e-08
0610040F04Rik	31.1458	2.29845	0.374827	6.13203	8.67643e-10	8.00387e-08
Syn2	146.242	-1.7301	0.282313	-6.1283	8.88253e-10	8.14079e-08
Abcg5	81.5108	-2.23517	0.365198	-6.12042	9.33264e-10	8.49812e-08
Kcnq1ot1	72.1169	2.51373	0.412256	6.0975	1.07738e-09	9.74753e-08
Cadm1	35.5611	-2.40186	0.394042	-6.09545	1.09131e-09	9.74857e-08
Smim24	2232.06	-1.80055	0.295388	-6.09554	1.09067e-09	9.74857e-08
Wbscr16	510.014	0.805804	0.132258	6.09267	1.11041e-09	9.85685e-08
Gmppb	970.084	1.10861	0.182488	6.07499	1.23999e-09	1.09383e-07
Gm9994	33.6002	-2.5894	0.427339	-6.05935	1.3667e-09	1.19811e-07
Foxp2	64.1079	-2.24531	0.371022	-6.05169	1.43338e-09	1.24123e-07
Slc24a3	120.853	-1.97726	0.326779	-6.05075	1.44172e-09	1.24123e-07
Csrp1	908.114	1.01931	0.168463	6.05069	1.44227e-09	1.24123e-07
Clmp	79.4044	-2.58717	0.428491	-6.03787	1.56164e-09	1.33582e-07
Unc5b	1505.1	-1.91013	0.316507	-6.03504	1.58927e-09	1.35126e-07
Iqch	36.0363	-2.46441	0.408605	-6.03129	1.6266e-09	1.37472e-07
Slc52a3	970.346	-0.914915	0.152604	-5.99534	2.03058e-09	1.70593e-07
Slc9a3	1792.12	-2.80831	0.468653	-5.9923	2.06899e-09	1.72791e-07
Hc	36.9747	2.23632	0.37357	5.98636	2.14595e-09	1.78164e-07
Fas	114.718	-1.4935	0.250887	-5.95288	2.63472e-09	2.162e-07
Ccdc93	1567.91	-0.99564	0.167237	-5.95348	2.62503e-09	2.162e-07
Car4	4970.07	-2.51014	0.422299	-5.944	2.78145e-09	2.26922e-07
Anp32e	1459.6	0.902738	0.152037	5.93762	2.89188e-09	2.34574e-07
Entpd2	426.864	-1.13003	0.191069	-5.91424	3.33409e-09	2.68899e-07
Cyp2d22	227.277	-2.06404	0.349426	-5.90694	3.48516e-09	2.76346e-07
Nfib	1635.55	0.952895	0.161314	5.90707	3.48247e-09	2.76346e-07
Pex5l	51.6699	1.79456	0.303729	5.90845	3.45351e-09	2.76346e-07
Scnn1g	45.7096	-3.12927	0.53034	-5.90049	3.62416e-09	2.85762e-07
Fads3	302.846	1.87174	0.317603	5.89333	3.78501e-09	2.96787e-07
Atad2	489.744	1.19086	0.202166	5.89051	3.85e-09	3.00215e-07
Pycr1	133.167	2.00238	0.340061	5.88831	3.90156e-09	3.02563e-07
Naaladl1	2045.75	-2.61065	0.444726	-5.87024	4.35155e-09	3.32156e-07
Oplah	733.699	-1.27474	0.217138	-5.87066	4.34055e-09	3.32156e-07
Tmem171	2218.22	-1.09883	0.187189	-5.87016	4.35375e-09	3.32156e-07
Sulf2	408.977	1.74602	0.297634	5.86634	4.45516e-09	3.37538e-07
Emilin1	50.7675	1.89406	0.322903	5.86571	4.47213e-09	3.37538e-07
Wnt8b	16.3172	-3.04536	0.519444	-5.86273	4.5533e-09	3.41836e-07
Nab2	40.0703	1.81206	0.309352	5.8576	4.69606e-09	3.50689e-07
Wee2	11.4653	3.06517	0.523997	5.8496	4.92756e-09	3.6604e-07
Sis	390.245	-2.99699	0.512672	-5.84583	5.04034e-09	3.70518e-07
St6gal1	1417.72	-1.403	0.239983	-5.84623	5.0285e-09	3.70518e-07
Cyp27a1	276.252	-1.90611	0.326232	-5.8428	5.13294e-09	3.7537e-07
Pla2g4f	119.631	-2.20838	0.379067	-5.82583	5.68295e-09	4.13449e-07
Srp19	675.953	1.10289	0.189633	5.81594	6.02957e-09	4.36417e-07
Ccdc34	665.981	1.48548	0.255708	5.8093	6.27357e-09	4.51761e-07
Rapgefl1	1787.57	-1.28051	0.220815	-5.79901	6.67087e-09	4.77932e-07
Phgdh	164.152	1.67558	0.289019	5.79747	6.73217e-09	4.79888e-07
6330419J24Rik	69.5852	1.52114	0.262705	5.79031	7.02577e-09	4.983e-07
Top1	2247.08	0.814751	0.140761	5.78819	7.11476e-09	5.02089e-07
Slc26a2	8985.21	-2.01139	0.348154	-5.77731	7.59048e-09	5.32995e-07
Gyk	773.473	-1.68068	0.291257	-5.77042	7.90749e-09	5.49785e-07
Plekhh1	2709.91	-1.07648	0.18654	-5.77075	7.89188e-09	5.49785e-07
Wbscr17	19.2785	-2.97801	0.51694	-5.76084	8.36987e-09	5.7908e-07
Ly75	449.567	-1.45787	0.253795	-5.7443	9.22996e-09	6.32387e-07
Pcmtd2	838.865	-0.9451	0.164521	-5.74456	9.21577e-09	6.32387e-07
Cdc6	152.217	1.35089	0.235246	5.74247	9.33075e-09	6.36204e-07
Pfkfb3	70.7034	1.78071	0.310854	5.72846	1.01344e-08	6.87679e-07
3110082I17Rik	131.712	1.34432	0.235026	5.71987	1.06606e-08	7.19925e-07
Preb	2515.97	0.65526	0.114586	5.71852	1.07457e-08	7.22211e-07
Ptprt	224.33	2.41574	0.423431	5.70516	1.16235e-08	7.77508e-07
Bcan	16.8699	2.74669	0.481846	5.70035	1.19564e-08	7.96003e-07
Hells	294.32	1.15711	0.203119	5.69669	1.22159e-08	8.09463e-07
Ckmt1	32249.5	-1.52471	0.267866	-5.69207	1.25511e-08	8.27786e-07
Acta1	195.154	1.79948	0.316215	5.69067	1.26541e-08	8.30695e-07
Tekt1	13.1804	2.74629	0.483073	5.68504	1.30781e-08	8.54559e-07
B3gnt9	141.758	1.94355	0.343323	5.661	1.50491e-08	9.78814e-07
Kank2	716.197	-1.29239	0.228364	-5.65933	1.51964e-08	9.83861e-07
Ace2	293.572	-2.67815	0.473344	-5.65793	1.53208e-08	9.87386e-07
Prkrip1	347.72	1.27665	0.225722	5.65584	1.55085e-08	9.94941e-07
Kif12	403.831	0.960896	0.170075	5.64984	1.60594e-08	1.02562e-06
Gjb5	22.9994	-2.5565	0.452629	-5.64812	1.62217e-08	1.02669e-06
Wfikkn2	34.0497	-2.16893	0.383981	-5.64853	1.6183e-08	1.02669e-06
Dgkh	403.607	-1.01217	0.179333	-5.64411	1.6604e-08	1.0462e-06
Glipr2	308.605	2.32089	0.411687	5.6375	1.72533e-08	1.08228e-06
Clca5	39.6448	2.61492	0.464485	5.62973	1.80497e-08	1.12722e-06
Rusc2	211.964	-1.28088	0.227607	-5.62761	1.82725e-08	1.13611e-06
Psat1	220.067	1.46761	0.261018	5.62263	1.88074e-08	1.16424e-06
Cbx5	2120.55	0.71694	0.127578	5.61962	1.91375e-08	1.1795e-06
Chrm3	170.212	2.25161	0.402088	5.59978	2.14619e-08	1.31701e-06
Cox8b	13.9011	-2.85139	0.50976	-5.5936	2.22408e-08	1.35143e-06
Ctnnal1	375.631	0.904455	0.16171	5.59306	2.231e-08	1.35143e-06
Apitd1	61.069	1.6071	0.287285	5.59411	2.21751e-08	1.35143e-06
Cyp4f14	3358.41	-2.47088	0.442229	-5.58734	2.3058e-08	1.39077e-06
Camkk2	122.558	1.54995	0.278088	5.57362	2.49501e-08	1.49849e-06
Gbe1	504.113	-1.28644	0.231007	-5.56885	2.56424e-08	1.53354e-06
Akap17b	41.7032	2.05081	0.368487	5.5655	2.61406e-08	1.55674e-06
Rrbp1	12884.1	0.898344	0.161676	5.55645	2.75317e-08	1.62587e-06
Fabp5	68.3048	1.71815	0.309189	5.55697	2.74493e-08	1.62587e-06
Apbb1ip	116.481	1.87415	0.337431	5.55416	2.78951e-08	1.64046e-06
Avl9	1568.8	-0.889848	0.160306	-5.55095	2.84129e-08	1.66398e-06
C2cd4b	166.932	1.67987	0.302698	5.54965	2.86244e-08	1.66944e-06
Nlrp9b	183.429	-1.81714	0.328089	-5.53857	3.04958e-08	1.77127e-06
1700019G17Rik	339.632	-1.86826	0.337594	-5.53404	3.12937e-08	1.80545e-06
Ppp1r14b	611.771	0.928831	0.167847	5.53378	3.13401e-08	1.80545e-06
Slc20a1	5942.12	-2.14184	0.387357	-5.52937	3.21383e-08	1.84391e-06
Rmi2	110.077	1.56416	0.28325	5.52218	3.34812e-08	1.91317e-06
Timp4	73.0671	-2.70493	0.490047	-5.51973	3.39517e-08	1.93224e-06
Tpd52l1	152.652	1.45479	0.263716	5.51649	3.45837e-08	1.9603e-06
Per3	332.05	-2.30013	0.417268	-5.51235	3.54073e-08	1.99226e-06
Nod2	105.282	1.78222	0.32332	5.51224	3.54299e-08	1.99226e-06
Sox4	1304.7	1.37757	0.250104	5.50799	3.62948e-08	2.0328e-06
Gm11992	25.2113	-2.30309	0.418443	-5.50396	3.71361e-08	2.07169e-06
Gcnt1	337.97	-1.65118	0.300135	-5.50145	3.76673e-08	2.09305e-06
Nasp	1051.2	0.946407	0.17224	5.49469	3.914e-08	2.16636e-06
Tmem45a	19.3052	2.74145	0.498994	5.49395	3.93042e-08	2.16695e-06
Set	2365.03	0.677446	0.123356	5.4918	3.97864e-08	2.185e-06
Pmepa1	385.55	2.15253	0.392206	5.48826	4.05909e-08	2.22054e-06
Il18bp	51.3746	-1.89535	0.345575	-5.48463	4.1434e-08	2.25791e-06
Nap1l1	1225.26	0.935568	0.170705	5.48062	4.23839e-08	2.30079e-06
Neu1	3193.63	-2.05812	0.375743	-5.47747	4.31461e-08	2.33319e-06
Guk1	1212.23	0.939768	0.1716	5.47649	4.33842e-08	2.33712e-06
Slpi	17.1579	-2.53163	0.462464	-5.47422	4.39452e-08	2.35834e-06
Zbtb16	81.4707	-2.56176	0.468626	-5.46653	4.58922e-08	2.44423e-06
Btnl5-ps	2230.78	-1.55887	0.285133	-5.46718	4.57264e-08	2.44423e-06
Mb21d1	118.298	1.14184	0.209029	5.46261	4.69183e-08	2.48949e-06
Snrpd3	799.047	0.805766	0.147553	5.46085	4.73847e-08	2.50482e-06
Cnn2	166.073	1.61309	0.295538	5.45814	4.8114e-08	2.53388e-06
Ptpre	189.678	-1.46853	0.26945	-5.45009	5.03451e-08	2.64153e-06
Id4	42.3014	1.71792	0.315311	5.44834	5.08412e-08	2.65767e-06
C78339	418.955	-1.03648	0.190525	-5.44014	5.32383e-08	2.77271e-06
Plbd1	1695.08	-1.95422	0.359508	-5.43583	5.45422e-08	2.82649e-06
Rrm2	420.453	1.04764	0.192743	5.43541	5.46713e-08	2.82649e-06
Pvt1	19.1493	2.31317	0.425917	5.43104	5.60263e-08	2.88597e-06
Tagap	44.1331	-2.63975	0.486202	-5.42934	5.65643e-08	2.90309e-06
Sowahc	1166.99	-1.10579	0.203824	-5.42524	5.78753e-08	2.94892e-06
Dixdc1	215.218	1.8251	0.336406	5.42529	5.78602e-08	2.94892e-06
Sema4g	11253.8	-1.24384	0.229403	-5.42206	5.89171e-08	2.99121e-06
Slc30a1	650.194	-1.47449	0.272709	-5.40683	6.4149e-08	3.24516e-06
Acer1	1200.16	-1.32515	0.245156	-5.40535	6.46822e-08	3.26044e-06
Pde7a	1518.36	-1.60983	0.298762	-5.38833	7.11144e-08	3.54664e-06
Add1	5954.78	-0.667173	0.123833	-5.3877	7.13651e-08	3.54664e-06
Hmgb1	2275.39	0.644839	0.119664	5.38877	7.09425e-08	3.54664e-06
2810408I11Rik	27.651	1.93456	0.358975	5.38912	7.0802e-08	3.54664e-06
Cabp1	10.5358	2.69277	0.500487	5.38029	7.43641e-08	3.68272e-06
Ptger3	119.202	-1.71449	0.319593	-5.3646	8.11287e-08	3.98227e-06
Clspn	307.724	1.15716	0.215715	5.36431	8.12594e-08	3.98227e-06
Reg4	20050.2	2.37087	0.441925	5.36486	8.10114e-08	3.98227e-06
Itih5	4706.01	-2.23442	0.417392	-5.35329	8.63679e-08	4.21798e-06
Gpsm2	1320.69	0.77326	0.144573	5.34856	8.86573e-08	4.31486e-06
Trpm6	2222.51	-2.07034	0.387239	-5.34641	8.97144e-08	4.31547e-06
Rab3d	4991.1	0.759385	0.142	5.34778	8.9041e-08	4.31547e-06
Fen1	495.924	1.1371	0.212673	5.34671	8.95681e-08	4.31547e-06
Lsm7	147.217	1.4752	0.275943	5.34605	8.98929e-08	4.31547e-06
Plce1	1568.95	-0.885503	0.16575	-5.3424	9.17227e-08	4.38839e-06
Inpp5k	657.93	-0.848358	0.158988	-5.33597	9.50359e-08	4.53154e-06
Rad51c	56.3353	1.4748	0.276678	5.33039	9.8004e-08	4.65733e-06
Ffar2	662.345	1.67831	0.314954	5.32874	9.88985e-08	4.68407e-06
Twistnb	212.815	1.15304	0.216514	5.32548	1.00689e-07	4.75295e-06
Col4a2	12.1606	-2.72738	0.512287	-5.32393	1.01549e-07	4.77755e-06
Tpcn2	228.461	-1.17757	0.221318	-5.32071	1.03364e-07	4.83073e-06
Fbln1	72.8787	2.43559	0.457751	5.32077	1.03329e-07	4.83073e-06
Exosc2	432.521	0.833632	0.157001	5.30972	1.09795e-07	5.11435e-06
Slc29a4	118.84	2.46106	0.464037	5.30358	1.13553e-07	5.27198e-06
Slc35e3	357.303	-1.44282	0.272255	-5.29952	1.16111e-07	5.37306e-06
Nucks1	2755.3	1.0246	0.193402	5.29781	1.17203e-07	5.40589e-06
Aldh1l1	2765.26	-1.64315	0.311406	-5.27656	1.3163e-07	6.05154e-06
Copz1	3684.77	0.722641	0.137035	5.27341	1.3391e-07	6.13639e-06
Slc25a36	382.353	-1.04583	0.19851	-5.26837	1.37637e-07	6.28678e-06
Slc2a4	23.9284	-2.09548	0.398113	-5.26354	1.41307e-07	6.43358e-06
Cyp4f13	787.237	-0.956494	0.181771	-5.2621	1.42423e-07	6.46351e-06
Dap	1874.54	0.769541	0.146284	5.26058	1.43603e-07	6.49618e-06
Ccdc3	34.3549	1.95857	0.372714	5.2549	1.48101e-07	6.67827e-06
Trim47	29.4772	2.10415	0.400823	5.24957	1.52453e-07	6.85264e-06
Gcnt2	190.711	-2.39888	0.457065	-5.24845	1.53387e-07	6.87272e-06
Limch1	73.6188	1.71556	0.327416	5.23969	1.6085e-07	7.1843e-06
Usp28	536.065	-1.07342	0.204962	-5.23715	1.63075e-07	7.26068e-06
Cyp2d9	115.013	-2.50304	0.478014	-5.23634	1.63797e-07	7.26989e-06
Hs3st3b1	134.484	1.24495	0.237779	5.23574	1.64327e-07	7.27057e-06
Trabd	1792.97	0.821605	0.157034	5.23203	1.67659e-07	7.3948e-06
Dqx1	1010.94	-0.888713	0.169981	-5.22831	1.71063e-07	7.52145e-06
Xkr9	44.0043	-2.00184	0.383068	-5.2258	1.73401e-07	7.54815e-06
Pllp	2005.59	-1.26163	0.241444	-5.22537	1.7381e-07	7.54815e-06
1110007C09Rik	600.49	-0.907253	0.173599	-5.22613	1.73094e-07	7.54815e-06
Samd14	81.251	1.51385	0.289617	5.22708	1.72212e-07	7.54815e-06
Stx1a	26.8974	2.15056	0.411705	5.22356	1.75516e-07	7.59888e-06
Psip1	440.149	1.32506	0.254044	5.21586	1.82963e-07	7.89707e-06
Sec14l4	11.3631	-2.66979	0.512424	-5.21012	1.88719e-07	8.07156e-06
Smco4	351.404	0.836148	0.160485	5.21012	1.88722e-07	8.07156e-06
Zfp9	130.163	1.77142	0.339936	5.21104	1.87782e-07	8.07156e-06
Mirg	32.7302	2.80251	0.53862	5.20312	1.95966e-07	8.35608e-06
Ptpro	183.985	2.33797	0.44945	5.20185	1.97316e-07	8.38832e-06
Dkkl1	32.2787	2.57619	0.495488	5.19931	2.00032e-07	8.47824e-06
Phf1	450.178	-1.14044	0.21987	-5.18688	2.13851e-07	9.03679e-06
Fmn2	18.8911	2.32611	0.448939	5.18134	2.20296e-07	9.28137e-06
Fign	9.93529	-2.755	0.531982	-5.17875	2.23383e-07	9.38341e-06
Slc9a2	4576.29	-1.79783	0.347271	-5.17703	2.25452e-07	9.44222e-06
Prss23	906.632	-2.40422	0.465142	-5.16879	2.35613e-07	9.81057e-06
Hdac7	198.43	1.37515	0.26605	5.16877	2.35637e-07	9.81057e-06
Slc34a2	247.593	-2.48801	0.481421	-5.16806	2.36531e-07	9.81882e-06
Arl8a	553.401	-0.99577	0.192847	-5.16353	2.42335e-07	1.00303e-05
Nr1i3	71.6092	-2.15345	0.41733	-5.16005	2.46879e-07	1.01884e-05
Synj1	741.132	-0.778387	0.150872	-5.15924	2.47951e-07	1.02028e-05
H2-Ke2	739.624	0.955193	0.185185	5.15805	2.49529e-07	1.02379e-05
Ppm1m	85.5563	1.39044	0.269696	5.1556	2.5282e-07	1.03429e-05
Tmem263	326.59	1.12471	0.21851	5.14715	2.64475e-07	1.07884e-05
Slc35f5	2244.19	-1.51871	0.295349	-5.14209	2.71704e-07	1.10514e-05
Nars	3614.96	0.62565	0.121736	5.1394	2.75616e-07	1.11783e-05
Mcm6	1521.54	1.10877	0.215807	5.13779	2.7799e-07	1.12422e-05
Ranbp1	1273.48	0.942375	0.183442	5.13719	2.78875e-07	1.12458e-05
Herc3	406.306	-1.17975	0.229782	-5.13419	2.83363e-07	1.13942e-05
Ly6g6f	35.426	1.83478	0.357528	5.13184	2.86917e-07	1.15044e-05
Bag1	5841.1	0.967964	0.189172	5.11684	3.10698e-07	1.24226e-05
Nadsyn1	913.259	-0.908575	0.177692	-5.11321	3.16731e-07	1.26281e-05
Fam83h	2494.46	-0.889383	0.174011	-5.11108	3.20324e-07	1.27354e-05
Maob	744.014	-1.28556	0.251642	-5.10867	3.24436e-07	1.28626e-05
Kif4	652.23	1.11605	0.218532	5.10706	3.27215e-07	1.29364e-05
Phlpp2	1073.78	-1.57364	0.308385	-5.10284	3.34594e-07	1.31912e-05
Plcb3	8014.73	-0.583345	0.114339	-5.10189	3.3628e-07	1.32208e-05
Msi1	31.4707	1.77142	0.347299	5.10055	3.38666e-07	1.32776e-05
Pcyox1l	238.257	1.39162	0.272946	5.09854	3.42286e-07	1.33824e-05
Rbp4	205.261	2.17908	0.427565	5.09648	3.46022e-07	1.3491e-05
Sepp1	7362.77	-2.0656	0.405394	-5.09529	3.48215e-07	1.35391e-05
Hsp90aa1	2770.99	1.33849	0.262765	5.09388	3.508e-07	1.36022e-05
Map1a	46.4849	1.9246	0.377898	5.09291	3.52616e-07	1.36351e-05
Gpm6b	14.2116	-2.49591	0.490151	-5.09213	3.54064e-07	1.36537e-05
Man2a2	157.799	0.991749	0.194866	5.08939	3.59212e-07	1.38145e-05
Clcn2	3888.99	-1.51361	0.297676	-5.08476	3.68092e-07	1.41175e-05
Tcof1	1407.71	1.122	0.22083	5.08081	3.7582e-07	1.43749e-05
P2ry4	39.2369	-2.57459	0.506849	-5.07959	3.78246e-07	1.44167e-05
Cdhr5	15467.5	-1.48102	0.291584	-5.07924	3.78957e-07	1.44167e-05
Slc40a1	3690.47	-1.78015	0.350866	-5.0736	3.90353e-07	1.48103e-05
Erbb3	4196.83	-1.44331	0.28464	-5.07063	3.96498e-07	1.50032e-05
Il22ra1	1165.64	-1.37419	0.27107	-5.06951	3.98837e-07	1.50234e-05
Tpm4	2348.73	0.81048	0.159878	5.06936	3.99163e-07	1.50234e-05
Siah2	348.711	0.890032	0.175591	5.06878	4.00364e-07	1.50285e-05
Rfc4	237.541	1.04337	0.205921	5.06686	4.04433e-07	1.51111e-05
Nrgn	36.9995	1.73825	0.343072	5.06673	4.04705e-07	1.51111e-05
Lig1	1284.04	1.20609	0.238068	5.06614	4.05971e-07	1.51184e-05
Lipo1	322.274	-0.945692	0.186708	-5.06509	4.08218e-07	1.51621e-05
Gmds	4993.63	0.730425	0.144364	5.05962	4.20092e-07	1.55622e-05
Slco2a1	783.614	-2.21638	0.438407	-5.05553	4.29203e-07	1.5858e-05
Ccdc124	895.369	0.782821	0.154911	5.05335	4.3413e-07	1.59982e-05
Baat	13.8735	-2.62796	0.520415	-5.04974	4.42401e-07	1.62183e-05
Anxa13	435.537	0.72866	0.14429	5.04997	4.4189e-07	1.62183e-05
Sdha	10183.7	-0.640291	0.126861	-5.04719	4.48361e-07	1.63942e-05
Sema3c	1768.89	-1.08528	0.215108	-5.04526	4.529e-07	1.64325e-05
Hectd3	2715.59	-0.832274	0.164947	-5.04571	4.51844e-07	1.64325e-05
Hnrnpab	7401	0.613036	0.121507	5.04527	4.5288e-07	1.64325e-05
Cul9	107.392	-1.4712	0.291701	-5.04352	4.57047e-07	1.65404e-05
Ift20	705.751	0.955963	0.189644	5.04083	4.63508e-07	1.67313e-05
Mertk	763.097	-1.57962	0.313581	-5.03736	4.71995e-07	1.69942e-05
Anapc15	212.076	0.957038	0.19032	5.02859	4.94106e-07	1.77451e-05
Mettl7a3	17.0278	-2.48461	0.494766	-5.02179	5.11915e-07	1.8338e-05
Il17re	564.315	-0.835033	0.1666	-5.0122	5.381e-07	1.91709e-05
S100a11	1068.02	1.18329	0.236102	5.0118	5.39242e-07	1.91709e-05
Nr4a1	117.101	1.51763	0.302766	5.01255	5.37138e-07	1.91709e-05
Atp7b	31.8312	-2.18392	0.435972	-5.00931	5.46254e-07	1.93714e-05
Sned1	218.553	-1.7132	0.34273	-4.99868	5.77227e-07	2.04185e-05
Bmx	103.834	2.02385	0.404923	4.99812	5.78908e-07	2.04268e-05
Slc36a1	1752.68	-2.02386	0.405046	-4.99661	5.8348e-07	2.05367e-05
Asns	786.548	1.067	0.21358	4.99579	5.85957e-07	2.05726e-05
Agmo	154.007	-1.63921	0.328467	-4.99047	6.02311e-07	2.10943e-05
Ndrg2	3129.45	-0.999983	0.200522	-4.9869	6.13556e-07	2.1435e-05
Cpn2	25.8715	-2.31992	0.465396	-4.98483	6.20149e-07	2.16079e-05
Wtip	425.654	1.47587	0.296098	4.98439	6.21568e-07	2.16079e-05
Ccdc171	63.6045	-1.4284	0.286725	-4.98177	6.30061e-07	2.18247e-05
Nfil3	260.543	2.05453	0.412432	4.98151	6.30896e-07	2.18247e-05
Pdap1	2163.33	1.6951	0.340457	4.97888	6.39527e-07	2.20691e-05
Suv39h2	77.1124	1.34389	0.270299	4.97186	6.63148e-07	2.28285e-05
Fam129a	1543.4	-1.15011	0.231767	-4.96235	6.96471e-07	2.39172e-05
E330009J07Rik	311.847	1.25832	0.253822	4.95749	7.14082e-07	2.44625e-05
2310007B03Rik	224.303	-1.35622	0.273648	-4.95606	7.19374e-07	2.45841e-05
Aco2	12736.8	-0.698209	0.140924	-4.95451	7.25131e-07	2.4721e-05
Atp6v0e2	392.705	-1.10337	0.222767	-4.953	7.30767e-07	2.48531e-05
Pik3c2b	1773.94	-0.840809	0.170032	-4.94501	7.61384e-07	2.58322e-05
Gpr83	8.72238	-2.63876	0.533681	-4.94445	7.63573e-07	2.58443e-05
Lyar	657.06	1.66886	0.338057	4.93663	7.94824e-07	2.68377e-05
Galnt18	22.4957	-2.00956	0.407207	-4.93499	8.01546e-07	2.7e-05
Matk	132.179	1.73705	0.352113	4.9332	8.08934e-07	2.7184e-05
Ncs1	14.3428	2.17141	0.440348	4.93112	8.17583e-07	2.74094e-05
Klhl24	1188.25	-1.07531	0.218318	-4.92544	8.41713e-07	2.80187e-05
Abhd12	695.432	-0.807733	0.163985	-4.92565	8.40799e-07	2.80187e-05
Eif4e	761.645	0.669896	0.136002	4.92564	8.40867e-07	2.80187e-05
Slc13a2	2865.3	-1.75629	0.356761	-4.92288	8.52816e-07	2.83215e-05
Svil	165.733	1.22674	0.249227	4.92219	8.55807e-07	2.83541e-05
Rpa2	327.086	1.07424	0.218711	4.91168	9.03016e-07	2.98482e-05
Sytl1	1315.15	-1.05583	0.215183	-4.90665	9.26475e-07	3.0552e-05
Tk1	539.952	1.08024	0.220206	4.90559	9.31458e-07	3.06447e-05
Serpinb1a	6683.9	-0.893278	0.182203	-4.90265	9.45504e-07	3.10345e-05
Ifnlr1	270.833	-1.22278	0.249648	-4.898	9.68168e-07	3.17047e-05
Hmgn1	1232.72	0.75952	0.155165	4.89492	9.83447e-07	3.21305e-05
Tuba1a	155.753	1.90216	0.388665	4.89409	9.876e-07	3.21916e-05
Me3	62.6041	-2.399	0.490308	-4.89285	9.93866e-07	3.23213e-05
Cbs	1864.72	1.05711	0.216078	4.89228	9.96767e-07	3.23411e-05
Atxn1	789.515	-0.799623	0.16352	-4.89005	1.00812e-06	3.26344e-05
Mill2	49.7654	-1.86221	0.381066	-4.88685	1.02461e-06	3.30925e-05
Lsm6	598.242	0.720267	0.147414	4.88602	1.02894e-06	3.31562e-05
Cyp4f16	875.33	-1.4088	0.288799	-4.87813	1.07094e-06	3.44012e-05
Lgals2	109.828	2.02287	0.414704	4.87786	1.07245e-06	3.44012e-05
Ehd4	1183.15	0.838936	0.172025	4.87683	1.07806e-06	3.45029e-05
Cyp4b1	1406.72	-2.54648	0.522526	-4.87341	1.0969e-06	3.50265e-05
Slc9a3r2	271.908	1.33381	0.273934	4.86909	1.12112e-06	3.5719e-05
Znf512b	519.88	-1.21288	0.24918	-4.86748	1.13028e-06	3.59042e-05
Atf4	3147.12	0.579001	0.11896	4.86718	1.13202e-06	3.59042e-05
Acap2	1290.16	-1.12349	0.231084	-4.86184	1.16302e-06	3.68046e-05
Igsf23	166.699	1.61556	0.3327	4.8559	1.19841e-06	3.78398e-05
Tipin	193.905	0.846852	0.174451	4.85438	1.20763e-06	3.80457e-05
Pinx1	182.11	1.20203	0.247786	4.85108	1.22791e-06	3.85986e-05
Mettl1	306.975	1.30511	0.269182	4.84843	1.24444e-06	3.90311e-05
Gpx2	9014.15	1.60956	0.332687	4.83806	1.31116e-06	4.10325e-05
Copz2	251.378	1.57772	0.326546	4.83155	1.35473e-06	4.23024e-05
Cd3eap	327.591	1.21291	0.251298	4.82658	1.389e-06	4.32767e-05
Pdp2	450.419	-1.17765	0.244058	-4.82531	1.39786e-06	4.3457e-05
Cd274	28.8978	-1.96275	0.407028	-4.82215	1.42018e-06	4.40535e-05
Amigo3	128.484	1.46043	0.302952	4.82068	1.43072e-06	4.42834e-05
Ubxn4	1792.48	0.561577	0.116528	4.81925	1.441e-06	4.44067e-05
Cdr2	166.554	1.05895	0.219727	4.81937	1.44011e-06	4.44067e-05
Gm16576	82.9073	-1.63952	0.34032	-4.81759	1.45305e-06	4.45834e-05
Ptp4a3	226.041	1.26627	0.262819	4.81801	1.45e-06	4.45834e-05
Spdef	2525.47	1.60122	0.332446	4.81648	1.46113e-06	4.4734e-05
Mettl7a1	2862.97	-1.05839	0.219808	-4.81506	1.47159e-06	4.49568e-05
Metrn	51.6003	1.93978	0.402898	4.81458	1.47507e-06	4.49659e-05
Iqcd	47.6644	-1.50468	0.312919	-4.80852	1.52053e-06	4.62516e-05
Snrnp35	218.464	1.11591	0.232265	4.80446	1.55167e-06	4.70975e-05
Cacna1e	44.9814	-2.57536	0.536493	-4.80036	1.58384e-06	4.78679e-05
Rilpl2	242.829	1.03766	0.216162	4.80037	1.58372e-06	4.78679e-05
Scnn1a	2469.16	-1.35556	0.282538	-4.7978	1.60421e-06	4.83798e-05
Npb	14.5665	-2.20015	0.458766	-4.79579	1.62035e-06	4.87625e-05
Xrn1	527.748	-0.959793	0.200151	-4.79535	1.6239e-06	4.87637e-05
Gsdmcl-ps	83.5678	1.99865	0.416826	4.79493	1.6273e-06	4.87637e-05
Uba5	810.59	0.920241	0.192165	4.78881	1.6777e-06	5.01676e-05
Flrt1	14.0867	-2.41892	0.505223	-4.78783	1.68597e-06	5.03082e-05
AF529169	7.64118	-2.55672	0.534447	-4.78386	1.71957e-06	5.12025e-05
Gpr128	5920.48	-1.55148	0.324432	-4.78216	1.73426e-06	5.15312e-05
B3gnt2	928.954	-1.20225	0.251699	-4.77655	1.78326e-06	5.2876e-05
Uqcrb	3140.69	-0.500775	0.104954	-4.77139	1.8296e-06	5.39986e-05
Itpa	570.541	0.777019	0.162861	4.77106	1.8326e-06	5.39986e-05
Orai2	464.897	0.93699	0.196388	4.77111	1.83216e-06	5.39986e-05
Erich5	14.1821	2.3254	0.487551	4.76956	1.8463e-06	5.42888e-05
Abcc6	234.738	-1.24758	0.261614	-4.76877	1.85357e-06	5.43893e-05
Tcf19	382.209	0.997964	0.209328	4.76746	1.86561e-06	5.4629e-05
Malt1	471.559	-0.829522	0.174066	-4.76555	1.88338e-06	5.50353e-05
Lama3	375.862	-2.26127	0.47498	-4.76076	1.92861e-06	5.62404e-05
Apob	2134.03	-2.13584	0.448724	-4.75982	1.93764e-06	5.63872e-05
Tmprss13	110.423	-2.36163	0.497156	-4.75029	2.03127e-06	5.88759e-05
Ttll10	219.026	-0.909418	0.191446	-4.75027	2.0315e-06	5.88759e-05
Dapp1	240.826	-1.55509	0.327483	-4.74862	2.04805e-06	5.92341e-05
Rdh18-ps	80.9619	-1.5842	0.333951	-4.74381	2.0974e-06	6.05373e-05
Socs1	73.9913	1.74859	0.368676	4.74289	2.10687e-06	6.06864e-05
4933426M11Rik	2041.07	-1.08492	0.228911	-4.73948	2.14262e-06	6.15906e-05
Mx1	129.933	2.1256	0.448627	4.73802	2.15812e-06	6.19099e-05
Sh3bp5	218.282	-0.91603	0.193704	-4.72901	2.25617e-06	6.45222e-05
Wdr81	669.322	-0.84218	0.178095	-4.72882	2.25832e-06	6.45222e-05
Fmo4	90.2032	-1.50308	0.318474	-4.71962	2.36288e-06	6.7373e-05
Rnf149	1305.18	-1.12545	0.238545	-4.71799	2.38191e-06	6.77788e-05
Il34	76.6708	-1.82452	0.38693	-4.71537	2.41276e-06	6.85185e-05
Cadps2	1507.83	-0.721754	0.153092	-4.71451	2.42295e-06	6.86697e-05
Lgals1	21.9099	2.14444	0.455622	4.70662	2.51861e-06	7.12377e-05
Ggh	3535.7	-2.14605	0.456444	-4.70168	2.58032e-06	7.26918e-05
Pea15a	392.858	0.85555	0.181965	4.70174	2.57959e-06	7.26918e-05
Slc23a2	1318.24	-1.4313	0.30458	-4.69926	2.61107e-06	7.34116e-05
Tnk1	1036.96	-0.596294	0.126964	-4.69656	2.64581e-06	7.42405e-05
Ppargc1a	993.958	-1.30027	0.276922	-4.69543	2.66052e-06	7.45051e-05
Gsta3	308.75	1.50123	0.319886	4.69302	2.69199e-06	7.52372e-05
Gsdmc2	13729.3	1.75501	0.374336	4.68832	2.75452e-06	7.68327e-05
Pdzd7	196.889	-1.48213	0.31636	-4.68493	2.8006e-06	7.78024e-05
D630039A03Rik	2938.66	-1.2865	0.274623	-4.68462	2.80487e-06	7.78024e-05
Ssrp1	3037.14	0.686737	0.146596	4.68455	2.80582e-06	7.78024e-05
Pycr2	553.137	0.851525	0.182316	4.67061	3.00311e-06	8.31095e-05
Pla2g12a	293.143	1.04696	0.224349	4.66669	3.06096e-06	8.43797e-05
Cd44	1490.39	1.66075	0.355871	4.66673	3.06037e-06	8.43797e-05
Gdap10	20.2748	-2.13955	0.459244	-4.65886	3.1797e-06	8.74821e-05
Cul7	257.558	-1.13124	0.243135	-4.65271	3.27603e-06	8.9957e-05
B4galnt3	1236.86	-2.06648	0.444249	-4.65162	3.29339e-06	9.01546e-05
Ppil1	748.407	0.958008	0.20596	4.65142	3.29657e-06	9.01546e-05
Clhc1	52.582	1.32981	0.285916	4.65106	3.30239e-06	9.01546e-05
Gadd45gip1	559.528	0.899528	0.193467	4.64951	3.32726e-06	9.06583e-05
Mep1b	2043.59	-1.88304	0.405169	-4.64754	3.35911e-06	9.13495e-05
Abcb1a	8003.53	-1.28397	0.276373	-4.64578	3.38791e-06	9.19557e-05
Caskin2	2180.05	-0.888967	0.191613	-4.63939	3.49441e-06	9.44829e-05
Foxa3	1167.94	1.09738	0.23653	4.6395	3.49246e-06	9.44829e-05
Ephx4	109.62	1.20373	0.259752	4.63417	3.58374e-06	9.65283e-05
Evx1	44.9351	1.92462	0.415299	4.6343	3.58142e-06	9.65283e-05
Xylt1	69.5226	-1.72541	0.373133	-4.62412	3.7619e-06	0.000100942
Ctns	480.421	-1.48194	0.320457	-4.62447	3.75549e-06	0.000100942
Epb4.1l4a	249.311	-0.955171	0.207032	-4.61364	3.95684e-06	0.000105971
Chaf1a	524.877	1.4652	0.317878	4.60932	4.03986e-06	0.00010799
Plcb2	121.209	1.47425	0.320072	4.60599	4.1051e-06	0.000109526
Mxra7	41.2517	1.65156	0.359122	4.59888	4.24772e-06	0.000113118
Orc6	240.277	0.807746	0.175732	4.59647	4.29699e-06	0.000114129
Tnf	14.2467	2.18635	0.475682	4.59624	4.30189e-06	0.000114129
Sh2d7	421.846	1.61536	0.351561	4.59481	4.33142e-06	0.000114697
Naa16	236.611	0.931467	0.202832	4.5923	4.38378e-06	0.000115867
Eif5a	7580.09	0.593699	0.129391	4.58842	4.46623e-06	0.000117825
Tmem106a	468.767	-1.20041	0.261661	-4.58764	4.48289e-06	0.000118044
Cyp2s1	2442.36	-1.43938	0.313887	-4.58566	4.52562e-06	0.000118947
Bco2	428.282	-1.12323	0.245166	-4.58149	4.61671e-06	0.000121116
Tubg1	412.912	0.804012	0.175536	4.58034	4.64221e-06	0.000121559
Krt18	9560.74	0.757957	0.165548	4.57847	4.68392e-06	0.000122424
Fkbp11	264.86	2.143	0.468318	4.57594	4.74088e-06	0.000123683
Ccdc102a	8.67882	2.35638	0.515276	4.57304	4.80701e-06	0.000125177
Tmem45b	6000.77	-1.23672	0.270471	-4.57246	4.82035e-06	0.000125294
AI854703	995.625	-2.21375	0.484442	-4.5697	4.8842e-06	0.00012672
Spc24	358.255	1.10447	0.241725	4.56911	4.89802e-06	0.000126845
Msr1	9.68387	-2.43335	0.532766	-4.56739	4.93828e-06	0.000126956
Crim1	906.814	-1.48663	0.325486	-4.56742	4.9377e-06	0.000126956
Dgkq	911.247	-1.08621	0.237776	-4.5682	4.91937e-06	0.000126956
Ndc80	211.115	0.956126	0.209312	4.56796	4.925e-06	0.000126956
Krt7	2793.38	0.686262	0.150296	4.56608	4.96925e-06	0.00012752
Lsm2	394.104	0.937418	0.205719	4.55678	5.19446e-06	0.000133057
Lipg	919.712	-1.40271	0.307983	-4.55451	5.2509e-06	0.000134259
Ddc	1389.67	-1.07247	0.235642	-4.55125	5.33286e-06	0.000136108
Etv5	650.036	1.39109	0.305813	4.54882	5.39474e-06	0.000137439
1700066B19Rik	458.198	1.6751	0.368344	4.54765	5.4248e-06	0.000137956
Tm6sf2	227.722	-1.68355	0.370722	-4.54126	5.59186e-06	0.000141949
Zcchc17	720.639	1.38459	0.304952	4.54036	5.6157e-06	0.000142298
Mrpl11	733.84	0.720666	0.158984	4.53295	5.81656e-06	0.000147123
Ccdc19	22.6476	2.01829	0.445324	4.53218	5.83774e-06	0.000147395
Lipk	7.79175	-2.39816	0.52963	-4.52799	5.95485e-06	0.000150083
Uhrf1	707.179	1.14588	0.253162	4.52629	6.00279e-06	0.000151022
Asb11	38.6015	-1.85331	0.41002	-4.52006	6.18215e-06	0.000155258
Tbc1d32	374.468	-0.780858	0.172802	-4.51879	6.21938e-06	0.000155379
H1f0	6640.41	0.727756	0.161028	4.51943	6.20064e-06	0.000155379
Spns2	80.7134	1.63044	0.360816	4.51877	6.21999e-06	0.000155379
Cdhr2	9926.14	-1.48585	0.32921	-4.51338	6.3802e-06	0.000159099
E130008D07Rik	12.1193	2.20892	0.489848	4.50941	6.50095e-06	0.000161824
Gfi1	317.089	1.24508	0.276291	4.50642	6.59291e-06	0.000163825
Emg1	1202.51	0.827147	0.183737	4.5018	6.73814e-06	0.000167065
Cks1b	237.791	1.22448	0.272015	4.50152	6.747e-06	0.000167065
Slc37a4	754.887	-0.771559	0.171501	-4.49887	6.83156e-06	0.000168568
Pold3	755.141	0.672972	0.149584	4.49894	6.82916e-06	0.000168568
Lrp8	88.0561	1.73612	0.38619	4.4955	6.94053e-06	0.000170957
Fzd8	318.649	-1.06322	0.236568	-4.49433	6.97881e-06	0.000171601
Gas6	8485.02	-1.06595	0.237326	-4.49153	7.07138e-06	0.000173575
4930415O20Rik	47.0196	1.66494	0.370863	4.48936	7.14364e-06	0.000175044
E2f1	184.582	1.3394	0.29857	4.48607	7.25499e-06	0.000177464
Larp7	637.68	1.07216	0.239079	4.48454	7.30697e-06	0.000178427
Nlrp1b	334.862	-1.43718	0.32052	-4.48389	7.3295e-06	0.000178668
Fam13b	1008.78	-1.03465	0.230791	-4.48304	7.3586e-06	0.00017876
Wdr37	401.227	-0.826825	0.184428	-4.48318	7.35402e-06	0.00017876
Ccdc148	10.3319	-2.26098	0.504463	-4.48195	7.39645e-06	0.00017937
Sspo	53.5397	-1.49397	0.333516	-4.47945	7.48341e-06	0.000180727
Pet100	573.915	0.934155	0.208534	4.47962	7.47749e-06	0.000180727
Fgd2	57.4189	1.36647	0.305067	4.47924	7.49082e-06	0.000180727
Dcaf12l1	17.6571	-2.15171	0.480479	-4.47826	7.52552e-06	0.000181254
Duoxa2	163.759	1.61069	0.360189	4.47178	7.75708e-06	0.000186514
Wbscr22	622.812	0.667946	0.149475	4.46862	7.87267e-06	0.000188971
Sema4a	3651.3	-1.04053	0.233168	-4.46256	8.09865e-06	0.000194065
Efna3	41.5091	1.62332	0.364236	4.45677	8.32039e-06	0.000199041
Alyref2	125.437	0.978009	0.219496	4.45571	8.36165e-06	0.000199689
Sp100	113.257	-1.91399	0.429795	-4.45325	8.45798e-06	0.000201309
Cox6b2	53.2948	1.52374	0.342145	4.4535	8.448e-06	0.000201309
Tep1	4188.94	-0.820704	0.184339	-4.45214	8.50198e-06	0.000202015
Chpt1	1565.43	-0.780757	0.175449	-4.45005	8.58484e-06	0.000203641
Nhp2	822.598	1.09225	0.245499	4.44909	8.62355e-06	0.000204216
Tmem64	206.976	-1.32401	0.297619	-4.44869	8.63961e-06	0.000204254
Inpp4b	101.473	-1.18567	0.266621	-4.44704	8.70628e-06	0.000205486
Lipa	439.895	-1.46817	0.330181	-4.44657	8.72531e-06	0.000205591
Ptma	5987.05	1.35599	0.304987	4.44607	8.74562e-06	0.000205726
Dopey2	2091.13	-0.911301	0.205067	-4.44391	8.83375e-06	0.000207454
Mafb	199.35	-1.90781	0.429435	-4.44261	8.8873e-06	0.000208364
Prss32	13625.9	-0.898628	0.202384	-4.44021	8.98691e-06	0.00021035
Igsf9	1570.11	-1.53964	0.346929	-4.4379	9.08387e-06	0.000211917
Stap2	1944.12	-0.715541	0.161231	-4.438	9.07996e-06	0.000211917
Dgkg	231.486	-0.825675	0.186079	-4.43723	9.11242e-06	0.000212232
Pitpnc1	69.6499	1.08672	0.245012	4.43538	9.19082e-06	0.000213705
Fam111a	249.586	1.14954	0.25922	4.4346	9.22444e-06	0.000214134
Tars	2050.41	0.55347	0.124842	4.43336	9.27755e-06	0.000215014
Ska1	65.2448	1.38011	0.311344	4.43275	9.30391e-06	0.000215271
Camsap2	230.379	-1.70626	0.384975	-4.43213	9.33088e-06	0.000215542
Slfn4	332.05	-1.96994	0.444639	-4.43044	9.40422e-06	0.000216881
Rpl41	9112.68	1.05347	0.237806	4.42994	9.42596e-06	0.000217028
Mtus2	106.999	-0.918736	0.20753	-4.42701	9.55505e-06	0.000219642
Nav1	307.985	1.01359	0.228979	4.42656	9.57487e-06	0.000219739
Slc15a2	194.899	-1.50835	0.340895	-4.42467	9.6591e-06	0.000221113
Ssb	1599.78	0.613781	0.138723	4.42451	9.66604e-06	0.000221113
Kctd14	424.348	1.32037	0.298517	4.42311	9.72884e-06	0.000222189
Cyp2c68	1028.53	-2.27059	0.513854	-4.41874	9.92788e-06	0.000226368
Ptprh	1129.3	-1.63658	0.37045	-4.4178	9.97091e-06	0.000226983
Atg9b	9.29294	2.27639	0.515493	4.41595	1.00566e-05	0.000228565
Tpd52	6398.37	0.624598	0.141494	4.41432	1.01329e-05	0.000229929
Sgsm1	499.767	0.634851	0.14389	4.41207	1.02388e-05	0.00023196
Ptges3	572.953	0.856828	0.194319	4.40939	1.03661e-05	0.000234467
Eif1a	1144.77	0.595747	0.135212	4.40602	1.05288e-05	0.000237765
Mcoln1	587.727	-1.18002	0.267845	-4.40559	1.05495e-05	0.000237853
Dph3	853.091	0.596334	0.135541	4.39967	1.08417e-05	0.000244052
Ptpn3	2048.96	-0.653098	0.148455	-4.39931	1.08595e-05	0.000244063
Gpatch4	542.948	1.7016	0.386836	4.39877	1.08866e-05	0.000244282
Prmt1	987.896	0.629099	0.143107	4.396	1.10263e-05	0.000247024
Nkd1	42.0531	1.3815	0.314466	4.39317	1.11712e-05	0.000249874
Rad51ap1	149.164	1.65297	0.376291	4.3928	1.119e-05	0.000249897
Acox3	914.364	-0.793538	0.180672	-4.39214	1.12242e-05	0.000250266
Lmo2	32.6181	-1.96274	0.447113	-4.38982	1.13445e-05	0.000252152
Gdi1	1403.37	-0.655781	0.149386	-4.38986	1.13425e-05	0.000252152
Celf4	45.2217	-2.08366	0.474883	-4.38775	1.14531e-05	0.000254165
Rbl2	1219.69	-0.654938	0.149328	-4.38591	1.15503e-05	0.00025592
Sec14l2	85.1735	1.21171	0.276536	4.38175	1.17728e-05	0.00026044
Abcg8	76.1984	-1.77658	0.405578	-4.38037	1.1848e-05	0.000261695
Akap2	619.179	-1.74099	0.397629	-4.37841	1.19546e-05	0.000263637
Rora	37.036	-1.47654	0.337367	-4.37666	1.20511e-05	0.000265208
Limk1	84.8389	1.23278	0.281686	4.37644	1.20635e-05	0.000265208
2810428I15Rik	580.162	0.608329	0.139029	4.37556	1.21121e-05	0.000265864
Klk1b5	26.4192	-1.88922	0.431823	-4.37499	1.21437e-05	0.000266144
Tgfb1	91.9715	1.72007	0.393238	4.37412	1.21921e-05	0.000266789
Nos2	15.8615	2.22346	0.50854	4.37223	1.22981e-05	0.000268693
Zfp467	1022	-0.893667	0.204458	-4.37092	1.23725e-05	0.000269899
Gpr137b-ps	127.548	-1.35014	0.309053	-4.36863	1.2503e-05	0.000271907
Crcp	354.792	0.675418	0.154605	4.36866	1.2501e-05	0.000271907
E030024N20Rik	23.7732	2.30266	0.527781	4.36292	1.28338e-05	0.000278671
Vwa5a	1134.99	-1.10287	0.252892	-4.36102	1.29456e-05	0.000280666
Pdpr	672.527	-0.957326	0.21959	-4.35961	1.30297e-05	0.000282057
Sh3tc1	485.179	-1.43163	0.328845	-4.3535	1.3398e-05	0.000289586
Tlr1	1292.91	-1.19112	0.27393	-4.34825	1.37231e-05	0.000296159
Gpr110	71.9257	-1.79187	0.412163	-4.34749	1.37706e-05	0.000296729
Cmtm8	122.377	1.08783	0.250775	4.33785	1.43882e-05	0.000309565
Rad23b	2212.6	0.546369	0.125986	4.33674	1.44609e-05	0.000310656
Elac1	281.504	-0.892973	0.205995	-4.33492	1.45815e-05	0.000312709
Arfip2	1622.63	0.667719	0.154053	4.33435	1.46189e-05	0.000312709
Gstm3	1131.77	0.945875	0.218231	4.33429	1.46229e-05	0.000312709
Mfsd7a	165.466	-1.50252	0.346883	-4.33149	1.48102e-05	0.000316235
H2-T23	2085.24	-1.19668	0.276309	-4.33094	1.48474e-05	0.00031655
Arrdc3	843.577	-0.746542	0.172498	-4.32783	1.50582e-05	0.000320561
Fbl	549.574	0.88197	0.203849	4.32659	1.51436e-05	0.000321892
Afap1l2	68.3902	-2.20057	0.508703	-4.32584	1.51949e-05	0.000322497
Cml2	7.8968	-2.26205	0.523145	-4.32394	1.53265e-05	0.000324803
Xdh	1038.46	-1.04528	0.241896	-4.32121	1.55173e-05	0.000328354
Lrrc49	191.459	-0.808588	0.187215	-4.31903	1.56717e-05	0.000330628
Tiam1	457.714	0.933384	0.216095	4.31933	1.56503e-05	0.000330628
Arhgap26	634.351	-0.881809	0.204218	-4.31798	1.57464e-05	0.000331709
Trip13	160.803	0.824233	0.190935	4.31683	1.58287e-05	0.00033245
Chaf1b	338.055	0.937253	0.2171	4.31715	1.58059e-05	0.00033245
Sfxn5	441.771	-1.04175	0.241394	-4.31556	1.59196e-05	0.000333861
Dgat2	700.468	-1.54121	0.35722	-4.31445	1.59997e-05	0.000335044
Eef2k	1651.79	-0.84398	0.195677	-4.31314	1.60953e-05	0.000336049
Smc2	767.919	1.15667	0.268162	4.31333	1.60815e-05	0.000336049
Serpina9	66.159	-2.04999	0.4755	-4.31123	1.6235e-05	0.000338464
Ptpn23	957.965	-0.717091	0.166346	-4.31085	1.62627e-05	0.000338543
Lphn1	92.7444	1.55926	0.36185	4.30914	1.63888e-05	0.000340666
Ddx21	2330.05	0.588704	0.136688	4.30691	1.65551e-05	0.000343616
Slc2a9	200.457	-1.49869	0.348336	-4.30242	1.68941e-05	0.000349623
Parp4	1460.24	-0.852933	0.19823	-4.30275	1.68693e-05	0.000349623
Tpst1	34.8933	1.35295	0.314583	4.30077	1.70203e-05	0.00035172
Snrpa1	498.269	0.87694	0.204247	4.29354	1.7585e-05	0.000362858
Tob1	1665.16	-0.702926	0.163762	-4.29236	1.76783e-05	0.00036425
Pdzk1ip1	1119.57	-1.56104	0.363826	-4.29063	1.78171e-05	0.000366575
Cdkl1	73.0408	-1.94494	0.453567	-4.2881	1.8021e-05	0.000370231
Flii	4233.77	-0.594707	0.138725	-4.28697	1.8113e-05	0.00037158
Naa15	1515.21	1.23369	0.287833	4.28614	1.81803e-05	0.000372419
Cdk2	540.22	0.76562	0.178722	4.28385	1.83685e-05	0.000375729
Ttc39b	1092.67	-0.891396	0.208151	-4.28245	1.84847e-05	0.000377284
Dzip1l	30.5702	1.5052	0.351495	4.28229	1.8498e-05	0.000377284
Mylip	438.21	-1.02265	0.238959	-4.27961	1.87221e-05	0.000381304
Inpp5e	497.215	-0.653982	0.152851	-4.27855	1.88118e-05	0.000382578
Lmnb1	1261.27	0.793824	0.185606	4.27694	1.89481e-05	0.000384796
Ace	580.877	-1.85097	0.433032	-4.27445	1.91609e-05	0.000388559
Jade2	498.736	-0.830902	0.194528	-4.27138	1.94266e-05	0.000393382
Cyp2c69	149.23	-1.54466	0.361729	-4.27023	1.95272e-05	0.000394288
Psmd7	1828.45	0.771291	0.180609	4.2705	1.95038e-05	0.000394288
Itih2	260.236	-2.21234	0.518859	-4.26386	2.00925e-05	0.000405121
Cyp2d26	1114.84	-1.86862	0.438333	-4.26301	2.01691e-05	0.000405507
Tff3	7877.65	-1.42154	0.333447	-4.26316	2.01552e-05	0.000405507
Cyp2c70	10.258	-2.18326	0.512358	-4.2612	2.03331e-05	0.000408223
Pttg1ip	3972.02	-1.11013	0.260587	-4.26012	2.04318e-05	0.000409623
Card14	397.092	-0.874174	0.205282	-4.25839	2.059e-05	0.000411625
Ankrd54	363.298	0.658405	0.154606	4.25859	2.05719e-05	0.000411625
Gjb4	7.53581	-2.2718	0.533711	-4.25661	2.07549e-05	0.000414335
Tmem229a	15.6282	1.93283	0.454191	4.25554	2.08545e-05	0.000415735
LOC100504608	14.5142	1.94853	0.45816	4.25294	2.10979e-05	0.000419995
Hadhb	1765.01	-0.551518	0.129692	-4.25251	2.11384e-05	0.000420208
Cenpm	129.165	1.07926	0.253874	4.25117	2.12658e-05	0.000422145
Klhdc8a	214.017	1.24707	0.293414	4.25022	2.13559e-05	0.000423029
Me1	383.428	1.90781	0.448889	4.25007	2.13702e-05	0.000423029
Obscn	13.653	1.8778	0.441911	4.24928	2.14457e-05	0.000423928
Arhgap17	757.602	-0.757173	0.178229	-4.24832	2.15376e-05	0.000425094
Pbk	482.224	1.0413	0.245126	4.24804	2.15649e-05	0.000425094
Plcd1	915.153	-1.08931	0.256535	-4.24623	2.17398e-05	0.000427943
Cyp4v3	294.107	-1.64255	0.38697	-4.24465	2.18931e-05	0.000428979
Sirt1	290.408	-0.790646	0.186257	-4.24492	2.1867e-05	0.000428979
Banp	264.15	1.22377	0.288322	4.24444	2.1914e-05	0.000428979
Nanos1	31.6268	1.41979	0.334441	4.24527	2.18332e-05	0.000428979
Mpzl3	149.24	-1.12243	0.264491	-4.24375	2.19815e-05	0.000429706
Nrtn	35.1056	1.53161	0.361	4.24269	2.20858e-05	0.000431146
Cyb561d1	573.917	-0.957367	0.225672	-4.2423	2.2124e-05	0.000431295
Baz1b	2438.4	0.69071	0.162832	4.24187	2.21667e-05	0.000431532
Isg20	537.594	0.868198	0.205004	4.23503	2.28526e-05	0.000444272
Cxcl13	10.4968	-2.19525	0.518613	-4.23293	2.30662e-05	0.000447807
Adrb2	13.7504	-2.12372	0.502246	-4.22845	2.35305e-05	0.000456194
Pa2g4	2841.13	0.665337	0.15745	4.22571	2.38186e-05	0.000461146
Slc5a6	1076.91	-1.70916	0.404575	-4.22459	2.39376e-05	0.000462816
Mcm7	1062.93	0.982451	0.232661	4.22266	2.41432e-05	0.000466151
Gga2	380.317	1.03287	0.245339	4.20996	2.55418e-05	0.000491141
Fam92a	102.727	1.03686	0.246253	4.21054	2.54766e-05	0.000491141
Gm2115	130.756	1.52746	0.362818	4.20999	2.55379e-05	0.000491141
Dgka	2278.59	-0.771869	0.183357	-4.20964	2.55776e-05	0.00049116
Ankrd44	249.242	-1.16486	0.27683	-4.20784	2.5782e-05	0.000494412
Arpp19	1567.69	0.559028	0.132889	4.20673	2.59091e-05	0.000495502
Nptx1	14.9418	1.93867	0.460828	4.20693	2.58865e-05	0.000495502
Entpd5	6547.89	-1.19518	0.284178	-4.20574	2.6023e-05	0.000497007
D830031N03Rik	188.768	0.928649	0.220835	4.20518	2.60878e-05	0.000497571
Echdc3	238.679	-0.760647	0.181018	-4.20205	2.64504e-05	0.000503807
Rhbdl3	124.281	1.43615	0.341902	4.20047	2.66357e-05	0.000506653
Acot7	2178.66	0.820977	0.195465	4.20013	2.66764e-05	0.000506743
Crot	1016.86	-0.645292	0.15378	-4.1962	2.71436e-05	0.000514925
Atp8b5	45.4061	-1.22297	0.291548	-4.19473	2.73197e-05	0.000517571
Kcnh8	27.9832	1.56928	0.37426	4.19301	2.75275e-05	0.000520808
Nsun6	151.584	-0.808721	0.192905	-4.19234	2.76092e-05	0.000521654
Il7	109.211	-0.996429	0.237952	-4.18752	2.82021e-05	0.000532146
Hmgb2	1801.66	1.17254	0.280119	4.18585	2.841e-05	0.000535351
Atg7	668.085	-0.666223	0.159386	-4.17994	2.91588e-05	0.00054873
Enkd1	79.8294	1.4737	0.352699	4.17836	2.93615e-05	0.000551809
Afg3l2	3467.62	-0.696819	0.166811	-4.1773	2.94992e-05	0.000552987
Avil	363.944	1.53214	0.36678	4.17727	2.95026e-05	0.000552987
Mns1	57.1153	1.25443	0.300546	4.17383	2.99522e-05	0.000560671
Ocrl	581.526	-0.67035	0.16069	-4.1717	3.02334e-05	0.000565185
Pou2f3	94.9883	1.64161	0.394143	4.16502	3.1133e-05	0.000581232
Calcoco1	611.541	-0.953308	0.229141	-4.16035	3.1776e-05	0.000592453
Zfyve16	461.548	-0.700907	0.168545	-4.15858	3.20232e-05	0.000596275
Ctsf	236.427	-1.17537	0.282852	-4.15542	3.2469e-05	0.000603777
Tmem246	1462.8	-0.632318	0.15231	-4.15152	3.3028e-05	0.000613364
Dkc1	656.96	0.792026	0.190826	4.15052	3.31718e-05	0.000615225
Traip	123.865	1.1733	0.282914	4.14721	3.36555e-05	0.000623378
Pde4b	52.9134	2.00301	0.483237	4.14498	3.39847e-05	0.00062865
Cyp2c67	5.24732	-2.22704	0.537938	-4.13996	3.4737e-05	0.000641725
Kbtbd13	38.1926	1.34293	0.324519	4.13822	3.50014e-05	0.000645764
Ces2b	192.738	-1.85939	0.449482	-4.13673	3.52291e-05	0.000649117
Unc119	498.983	-1.07439	0.259904	-4.1338	3.56807e-05	0.000656581
Abat	6194.57	-1.28263	0.310366	-4.13264	3.58614e-05	0.000659047
Sfxn3	806.58	-0.978369	0.237016	-4.12787	3.66145e-05	0.000672011
Mtdh	2126.18	0.617195	0.149549	4.12705	3.67451e-05	0.000673532
Pla2g10os	101.94	-1.07319	0.260207	-4.12438	3.71729e-05	0.000680491
Cln3	592.179	-1.01286	0.245599	-4.12406	3.72258e-05	0.000680576
Galk1	428.499	1.00479	0.243733	4.12251	3.74773e-05	0.000684287
Slfn2	39.9538	-2.09433	0.508617	-4.1177	3.8268e-05	0.000697822
Bcl3	781.998	0.851152	0.206735	4.11712	3.83644e-05	0.000698678
Slc8b1	1186.08	-1.68688	0.409903	-4.11532	3.8664e-05	0.000702321
Rassf4	557.191	1.12603	0.273618	4.11535	3.86593e-05	0.000702321
Cnppd1	1528.44	-0.567127	0.137914	-4.11218	3.91945e-05	0.000711043
Flywch2	126.903	1.26611	0.307959	4.11131	3.93427e-05	0.000712814
Tmem8b	114.813	-0.995296	0.24217	-4.1099	3.95836e-05	0.00071626
Pak6	75.7491	0.98569	0.239886	4.10898	3.97402e-05	0.000716453
Bccip	1176.14	1.16629	0.28384	4.10897	3.97425e-05	0.000716453
Mxd3	103.478	1.27804	0.311056	4.10873	3.97846e-05	0.000716453
Smarcd3	14.3218	1.83396	0.446365	4.10865	3.97973e-05	0.000716453
Cebpz	879.505	0.701737	0.170894	4.10628	4.02087e-05	0.000722937
Knop1	1309.5	1.09653	0.267334	4.10171	4.10112e-05	0.000736428
Wfdc18	86.4465	2.0446	0.498724	4.09966	4.1376e-05	0.000742035
Mad2l1	578.163	1.04046	0.253845	4.09882	4.15268e-05	0.000743793
Hoxa11	86.4971	1.11522	0.272131	4.0981	4.16564e-05	0.000745168
1700017B05Rik	308.344	0.663748	0.162051	4.09593	4.20482e-05	0.000751226
Fam161a	138.475	-1.54716	0.377784	-4.09534	4.21551e-05	0.000752183
Dcdc2a	18.5748	1.79328	0.437943	4.09477	4.22588e-05	0.000753081
Nudc	1194.74	0.733288	0.179103	4.09422	4.23589e-05	0.000753914
Marveld1	123.469	1.56649	0.382655	4.09375	4.24453e-05	0.0007545
Bok	350.547	0.96266	0.235214	4.09269	4.26396e-05	0.000757
Chchd1	497.856	1.07438	0.262552	4.09208	4.27528e-05	0.000758056
Gpt2	987.727	-0.693299	0.169563	-4.08873	4.33734e-05	0.000768095
Dbp	302.568	-2.1379	0.52324	-4.08588	4.39097e-05	0.000776619
Dcp1b	288.884	-0.865998	0.211976	-4.08536	4.40088e-05	0.000777397
Shisa7	90.675	1.04897	0.256808	4.08463	4.4147e-05	0.000778864
Spib	269.049	1.38599	0.339535	4.08201	4.46481e-05	0.00078672
Birc5	589.592	0.960036	0.235267	4.08062	4.49159e-05	0.000790453
Abca1	219.992	-1.61586	0.396045	-4.08	4.50359e-05	0.000791577
Sbno2	1179.23	-0.744036	0.182382	-4.07955	4.51238e-05	0.000791751
Dnajc9	392.506	0.880594	0.215865	4.07937	4.5158e-05	0.000791751
Mdm4	562.938	-0.914064	0.224221	-4.07662	4.56959e-05	0.000799686
Txnrd3	290.637	-0.753713	0.184893	-4.07647	4.57238e-05	0.000799686
Scgb1b3	5.62097	2.19218	0.537862	4.07573	4.58708e-05	0.000801263
Ntmt1	326.695	0.691059	0.169593	4.07481	4.60527e-05	0.000803445
Mt1	3556.19	-1.42171	0.349218	-4.07112	4.67874e-05	0.000815256
Gpr160	511.745	-0.990819	0.243571	-4.06788	4.74426e-05	0.000825653
Mfsd2a	40.9437	1.96063	0.482152	4.06642	4.77405e-05	0.000829814
Ulk3	228.623	-0.77749	0.191243	-4.06546	4.79373e-05	0.000832211
Slc45a3	496.185	-1.37178	0.337589	-4.06346	4.835e-05	0.000837568
Dut	609.116	0.997813	0.245562	4.06339	4.83646e-05	0.000837568
Sec16b	833.769	-0.841753	0.207177	-4.06296	4.84543e-05	0.000838093
3930402G23Rik	36.3081	1.76073	0.433527	4.0614	4.87791e-05	0.000842679
Abcg2	1324.26	-1.54807	0.381225	-4.06077	4.89101e-05	0.000843909
Sox12	58.1588	1.26399	0.311566	4.05691	4.9727e-05	0.000856955
Ncoa4	528.141	-0.702777	0.173285	-4.05562	5.00014e-05	0.000860634
Slc10a5	898.476	-1.48524	0.366313	-4.05456	5.02278e-05	0.000863179
Rilp	237.938	-0.842367	0.207768	-4.05436	5.02716e-05	0.000863179
Mgat4a	6524.32	-1.37504	0.339443	-4.05089	5.10237e-05	0.000875029
Slc6a8	5449.5	-1.38465	0.342216	-4.04614	5.20683e-05	0.000891859
B9d1	77.232	1.12031	0.276966	4.04494	5.23366e-05	0.000895368
AW549877	685.72	-0.898494	0.222189	-4.04382	5.25877e-05	0.000898575
Cenpu	97.4698	0.951165	0.235476	4.03933	5.36033e-05	0.000914822
Cenpn	100.157	0.939729	0.232738	4.03771	5.39745e-05	0.000920043
Cdca2	364.846	1.07074	0.265406	4.03433	5.47576e-05	0.000932266
Cdc34	1342.6	0.902142	0.223701	4.03281	5.51141e-05	0.000937204
4930404N11Rik	33.1445	1.57721	0.391222	4.03149	5.54239e-05	0.000941339
Notum	7.547	2.08821	0.518104	4.03049	5.56606e-05	0.000944223
Aldoc	351.234	-0.783932	0.19457	-4.02905	5.6002e-05	0.000948874
Gmip	355.79	-1.04795	0.260216	-4.02724	5.6436e-05	0.000954262
1810055G02Rik	330.885	1.20042	0.298081	4.02716	5.64552e-05	0.000954262
Rnf126	983.312	0.578967	0.143871	4.02422	5.71652e-05	0.000965107
Bcas3	496.651	-0.715295	0.177962	-4.01938	5.83512e-05	0.000983953
Fhl3	9.8339	1.93943	0.482716	4.01775	5.87556e-05	0.00098959
Anpep	386.501	-2.05191	0.511267	-4.01339	5.98533e-05	0.00100568
Myl7	60.4171	1.55129	0.386507	4.01363	5.97929e-05	0.00100568
Amotl1	241.553	0.913219	0.227577	4.0128	6.00032e-05	0.001007
Hspa1b	233.139	1.85853	0.463426	4.01042	6.06108e-05	0.00101599
Pbx3	116.218	1.10354	0.275232	4.00948	6.08534e-05	0.00101884
Tuba1c	1107.8	0.655389	0.163505	4.00837	6.11391e-05	0.00102241
Ecd	900.451	0.536305	0.133887	4.00566	6.18439e-05	0.00103298
Ccna1	14.5508	1.75634	0.438564	4.00477	6.20789e-05	0.00103568
Ifngr1	3174.28	-1.21794	0.304443	-4.00054	6.31977e-05	0.0010531
Iyd	147.672	-1.74449	0.436482	-3.99671	6.42299e-05	0.00106903
Phip	797.297	0.64344	0.161189	3.99184	6.5563e-05	0.00108994
2610528J11Rik	1080.43	-0.567667	0.142223	-3.99139	6.56884e-05	0.00109074
Fermt3	75.1847	1.00695	0.25231	3.99093	6.5816e-05	0.00109157
Zswim8	1131.9	-0.775098	0.194269	-3.98982	6.61225e-05	0.00109537
Cenpq	111.977	0.974992	0.244513	3.98748	6.67796e-05	0.00110496
Sec61b	1239.5	0.953888	0.239248	3.98702	6.69081e-05	0.00110579
Hnrnpc	2729.9	0.687657	0.172584	3.98449	6.76256e-05	0.00111634
Nmral1	115.344	1.2298	0.308722	3.98351	6.79043e-05	0.00111963
Slc16a5	1438.43	-1.3917	0.349418	-3.98289	6.80819e-05	0.00112125
Gm53	814.404	-0.673215	0.169096	-3.98126	6.85509e-05	0.00112765
Spef1	361.662	1.182	0.296969	3.98021	6.88554e-05	0.00113134
Timp3	108.502	-1.32001	0.331712	-3.97939	6.90923e-05	0.00113392
Nop58	1342.05	0.713534	0.17933	3.97888	6.92413e-05	0.00113504
Rrp1b	254.792	0.847479	0.21306	3.97766	6.95962e-05	0.00113853
Dtl	264.557	1.01283	0.254634	3.9776	6.96154e-05	0.00113853
Rab15	4061.18	0.886991	0.223025	3.97709	6.97628e-05	0.00113962
Atrnl1	1819.55	-1.14974	0.289116	-3.97676	6.98593e-05	0.00113988
4930427A07Rik	447.407	0.764947	0.192382	3.97618	7.00307e-05	0.00114135
Mcm3	700.88	1.22722	0.308712	3.9753	7.02903e-05	0.00114426
Eif2s1	972.135	0.65608	0.165057	3.97488	7.04162e-05	0.00114499
Cutal	1582.47	-1.12505	0.283299	-3.97126	7.14943e-05	0.00116119
Vps11	728.81	-0.722265	0.181908	-3.97049	7.17238e-05	0.00116357
Hsd17b2	1903.69	-1.07061	0.269792	-3.9683	7.23886e-05	0.00117167
Snrpf	450.524	0.817828	0.206078	3.96855	7.23121e-05	0.00117167
Cdh17	12238.3	-0.976274	0.246042	-3.96792	7.25022e-05	0.00117216
Ddx18	443.132	0.682376	0.172048	3.96619	7.30302e-05	0.00117935
Efnb2	1367.07	-1.09608	0.276442	-3.96496	7.34088e-05	0.00118293
Pnpla3	13.8397	1.83075	0.461738	3.96492	7.34198e-05	0.00118293
Rhbg	98.578	-1.07888	0.27215	-3.9643	7.36104e-05	0.0011833
Ppp1r3b	836.306	-0.848324	0.21398	-3.9645	7.35512e-05	0.0011833
Gins1	74.0511	1.19546	0.301606	3.96364	7.38165e-05	0.00118392
Ddah2	33.1377	1.55476	0.392241	3.96378	7.37712e-05	0.00118392
Nt5c3	1285.21	-0.627288	0.158313	-3.96233	7.42229e-05	0.00118908
Nr1d2	697.998	-1.38233	0.348959	-3.96129	7.45445e-05	0.00119288
Fbxw22	19.9474	-1.57645	0.398291	-3.95804	7.55671e-05	0.00120788
Srm	492.611	1.3082	0.330551	3.95763	7.56966e-05	0.00120858
Rpl38	2360.15	0.838033	0.211783	3.95703	7.58876e-05	0.00120889
Pik3r5	366.375	1.43855	0.363528	3.95719	7.58366e-05	0.00120889
Irs1	117.371	-1.74057	0.440153	-3.95447	7.67042e-05	0.00122052
Il6ra	49.2753	-1.70216	0.430482	-3.95408	7.68309e-05	0.00122116
Ilvbl	1091.56	-1.17599	0.297931	-3.94719	7.90743e-05	0.00125504
Drap1	1666.78	0.55748	0.141242	3.94699	7.91406e-05	0.00125504
Apoc2	51.5374	-1.82459	0.462461	-3.94539	7.96686e-05	0.001262
Tsta3	3223.99	0.479557	0.121605	3.94356	8.02815e-05	0.00127028
Recql4	110.418	0.800568	0.203108	3.94158	8.09468e-05	0.00127938
Mrpl50	1023.62	0.532627	0.135142	3.94123	8.1064e-05	0.00127979
2310035C23Rik	1469.05	-0.621147	0.157651	-3.94002	8.14749e-05	0.00128485
Fam86	496.421	0.901129	0.228791	3.93865	8.19412e-05	0.00129076
Znhit1	673.155	0.576747	0.146658	3.93261	8.40294e-05	0.00132217
Snrnp27	605.507	1.08194	0.275225	3.9311	8.45571e-05	0.001329
Rpl13a	18294.3	0.976836	0.248851	3.92538	8.65934e-05	0.00135949
Sash1	1823.9	-0.759935	0.193697	-3.92332	8.73387e-05	0.00136943
Dcakd	556.714	0.681807	0.173798	3.92297	8.74627e-05	0.00136943
Tuba1b	547.251	0.913373	0.232836	3.92282	8.7518e-05	0.00136943
Ttc8	25.764	-1.38893	0.354253	-3.92075	8.82753e-05	0.00137975
Sema6a	491.939	-1.30515	0.33297	-3.91972	8.86531e-05	0.00138413
Prkcd	3929.88	-0.926874	0.236561	-3.91812	8.9244e-05	0.00139181
Ddx60	164.647	-1.69854	0.433576	-3.91752	8.9465e-05	0.00139372
Plin2	1746.52	-0.758414	0.193755	-3.9143	9.06655e-05	0.00140992
Gtf2ird2	268.782	0.818391	0.209083	3.9142	9.0705e-05	0.00140992
Arl3	116.963	0.947029	0.242097	3.91177	9.16207e-05	0.00142259
Stambpl1	431.499	-0.981653	0.251091	-3.90956	9.24662e-05	0.00143414
Gbp2	57.0593	-1.826	0.467139	-3.90889	9.27213e-05	0.00143652
Aarsd1	427.063	0.686321	0.175625	3.90788	9.31097e-05	0.00144095
Aldh2	14320.9	-0.755439	0.193343	-3.90724	9.3357e-05	0.0014432
Rabl6	1879.51	1.01237	0.259134	3.90674	9.35511e-05	0.00144462
Ccdc77	215.125	0.780817	0.19992	3.90565	9.39723e-05	0.00144954
Erh	136.619	0.899723	0.230467	3.90391	9.46507e-05	0.00145734
Tnfrsf19	38.5707	1.73411	0.444208	3.90382	9.46851e-05	0.00145734
Dek	1614.99	0.935445	0.239732	3.90204	9.53837e-05	0.0014665
Exoc2	458.131	-0.599669	0.153717	-3.90113	9.57464e-05	0.00147047
Phf5a	851.946	0.572961	0.146885	3.90075	9.58947e-05	0.00147115
Nop16	564.86	0.789008	0.202327	3.89966	9.63264e-05	0.00147617
Sgpl1	2218.54	-1.32173	0.33911	-3.89764	9.71327e-05	0.00148604
Faxc	11.1139	1.88924	0.484727	3.89752	9.71814e-05	0.00148604
Wdr31	87.3899	0.942759	0.241944	3.89659	9.75559e-05	0.00149016
Adcy6	6993.56	-0.804736	0.20654	-3.89627	9.7687e-05	0.00149054
Mir6935	12.9696	-2.01978	0.518516	-3.89531	9.80715e-05	0.0014948
Erbb2	3810.71	-1.12792	0.289632	-3.89432	9.84739e-05	0.00149931
Acat2	628.215	0.762752	0.195934	3.89289	9.90559e-05	0.00150655
Rbm10	1068.12	0.596859	0.153331	3.89261	9.9172e-05	0.00150669
Slc44a4	7187.91	-0.991845	0.254822	-3.89231	9.92958e-05	0.00150695
Mep1a	7194.65	-1.5435	0.396637	-3.89146	9.96409e-05	0.00151056
Eml6	80.5219	-0.946328	0.243408	-3.88782	0.000101148	0.00153177
Ralgps1	209.834	-0.758322	0.195114	-3.88656	0.000101676	0.0015381
Tldc1	298.228	-0.586124	0.150824	-3.88614	0.000101851	0.00153883
Pla2g2a	140.544	1.99813	0.514196	3.88592	0.000101942	0.00153883
Slc6a14	7991.35	-1.5732	0.404898	-3.88544	0.000102146	0.00154027
Atg9a	1576.31	-0.945442	0.243532	-3.88221	0.000103513	0.00155921
Tgif2	18.1017	1.67118	0.430767	3.87954	0.000104655	0.00157474
Tmcc2	3.84776	2.08508	0.537699	3.87778	0.000105413	0.00158446
Tubb5	5431.15	0.790857	0.203971	3.8773	0.000105622	0.00158591
Il18	1087.97	-1.28801	0.332228	-3.8769	0.000105795	0.00158681
Med19	600.273	0.785847	0.202731	3.87631	0.000106055	0.00158902
Nmt1	2635.86	0.945612	0.243965	3.87602	0.000106179	0.0015892
Myo1a	12753.7	-0.996781	0.257212	-3.87533	0.000106478	0.00159199
Ube2c	1005.57	0.961313	0.248132	3.87421	0.000106973	0.00159769
Snx25	596.664	-0.6784	0.175162	-3.87298	0.000107511	0.00160402
Slc10a2	552.185	-2.04749	0.529007	-3.87044	0.000108639	0.00161744
Sfxn2	416.744	0.725487	0.187436	3.87058	0.000108575	0.00161744
Cib1	3513.72	0.599969	0.155108	3.86807	0.000109698	0.00163149
Ubfd1	1005.18	0.6142	0.15883	3.86702	0.000110173	0.00163683
Tdrd7	997.696	-0.768307	0.198723	-3.86622	0.000110534	0.00164046
Nek2	678.189	0.727063	0.188095	3.86541	0.000110904	0.00164422
Efna4	218.309	0.944769	0.244457	3.86476	0.000111198	0.00164685
Capn2	1313.42	-0.84661	0.219136	-3.8634	0.00011182	0.00165433
Ppapdc2	785.674	-0.950525	0.246081	-3.86266	0.000112161	0.00165589
Xpot	980.89	0.674469	0.174606	3.8628	0.000112095	0.00165589
Map4k3	1611.12	-0.619908	0.160538	-3.86145	0.000112718	0.00166238
Arpc5l	920.406	0.604351	0.156615	3.85884	0.000113926	0.00167727
Bola2	491.356	0.988374	0.256138	3.85876	0.000113965	0.00167727
Hamp2	8.31583	-2.03068	0.526328	-3.8582	0.000114225	0.00167934
B2m	4276.06	-0.903023	0.234137	-3.85681	0.000114875	0.00168714
Rps6ka6	51.1136	1.07571	0.278945	3.85634	0.000115099	0.00168867
Rps19bp1	301.627	0.797612	0.2069	3.85506	0.000115703	0.00169577
Tarsl2	265.085	-0.742093	0.19253	-3.85443	0.000115998	0.00169833
9430060I03Rik	34.933	1.21286	0.315026	3.85002	0.000118109	0.00172744
Eri1	617.971	0.604852	0.157115	3.84973	0.000118249	0.00172771
Hmbs	620.444	0.535634	0.139185	3.84836	0.00011891	0.00173556
Isy1	485.063	0.712884	0.185263	3.84795	0.000119112	0.00173673
Dennd5a	44.5717	1.19859	0.311768	3.84449	0.000120802	0.00175955
Plcd4	33.4668	-1.85113	0.48189	-3.84141	0.000122332	0.00177815
Pdzd11	697.287	0.574382	0.149518	3.84157	0.00012225	0.00177815
Zbtb39	608.963	-0.539061	0.140418	-3.83898	0.000123548	0.00179399
D8Ertd738e	1398.75	0.598535	0.156065	3.83517	0.000125479	0.00182015
Plekhf1	43.1947	1.06396	0.27755	3.83342	0.000126373	0.00183125
Gins2	232.784	1.15154	0.30047	3.83245	0.000126875	0.00183663
Baz1a	713.319	0.827862	0.216127	3.83045	0.000127911	0.00184783
Hirip3	432.408	1.24507	0.325033	3.8306	0.00012783	0.00184783
Galnt11	328.391	-0.759098	0.198246	-3.82906	0.000128634	0.00185638
Sp110	75.2341	-1.47206	0.384593	-3.82757	0.000129417	0.00186577
Plk3	294.458	-1.47855	0.386587	-3.82463	0.000130967	0.0018861
Kdm3a	1234.33	-0.814227	0.212904	-3.82439	0.000131094	0.0018861
Taf1d	845.119	1.41916	0.371145	3.82374	0.000131444	0.00188921
2610318N02Rik	66.5668	1.33897	0.350201	3.82344	0.000131601	0.00188954
Slc46a1	252.98	-1.44174	0.377171	-3.82252	0.000132095	0.0018947
Slc26a3	7000.24	-1.56307	0.408939	-3.82226	0.000132232	0.00189475
Atp1a1	58834.2	-1.32909	0.347799	-3.82143	0.00013268	0.00189731
2900008C10Rik	25.3845	1.58468	0.414673	3.82152	0.000132631	0.00189731
Tcp11l2	216.838	-1.00984	0.264295	-3.82086	0.000132986	0.00189852
Inpp4a	271.91	-0.908037	0.237658	-3.82077	0.000133033	0.00189852
Dtymk	467.67	0.985492	0.25803	3.81929	0.000133838	0.00190806
Pfdn2	417.224	0.621541	0.162834	3.81703	0.000135068	0.00192366
Rph3al	747.651	0.871826	0.228482	3.81574	0.000135778	0.00193182
Snrpg	447.758	1.1213	0.294117	3.81243	0.000137609	0.00195591
Brca2	146.096	0.745032	0.195489	3.81112	0.000138339	0.0019643
Pdk3	642.865	0.721287	0.189365	3.80898	0.000139543	0.00197941
Mcm5	1028.86	1.04292	0.273907	3.80755	0.000140351	0.00198887
Acad10	348.731	-1.10203	0.289559	-3.80588	0.0001413	0.0020003
Prkd2	451.148	-0.54402	0.142982	-3.80482	0.000141908	0.00200691
Ccne2	104.181	1.18384	0.311215	3.80393	0.000142419	0.00201211
Gm6402	29.3044	1.80696	0.475211	3.80243	0.000143285	0.00202233
Srsf5	2453.11	-0.825638	0.21723	-3.80076	0.000144256	0.00203239
Zbtb24	271.571	-0.67913	0.178685	-3.8007	0.000144286	0.00203239
Esf1	598.625	0.903264	0.237802	3.79839	0.000145642	0.00204944
Insig1	1398.56	-0.960188	0.252807	-3.7981	0.000145809	0.00204976
Pdgfrb	251.931	-1.21948	0.321166	-3.79703	0.000146438	0.00205655
Trim35	341.733	0.902767	0.237821	3.79599	0.000147055	0.00206316
Ftsj1	368.03	0.805282	0.212258	3.79388	0.000148313	0.00207667
Grap2	15.6188	1.80871	0.476714	3.79411	0.000148176	0.00207667
Mcm2	861.45	1.04319	0.275006	3.79334	0.000148636	0.00207913
Ifi27	605.442	-1.06265	0.28023	-3.79206	0.000149403	0.00208573
C1qtnf1	28.5627	1.40834	0.371385	3.79214	0.000149353	0.00208573
Znfx1	1001.44	-0.596274	0.157255	-3.79177	0.000149578	0.00208611
Pold2	838.763	0.843582	0.222506	3.79128	0.00014987	0.00208812
Top2a	3044.63	1.03267	0.272519	3.78937	0.00015103	0.0021022
Stom	594.127	-1.41836	0.374481	-3.78752	0.000152159	0.00211583
Tead1	737.716	0.696423	0.183891	3.78715	0.000152387	0.00211692
Incenp	1128.72	0.98616	0.260427	3.7867	0.000152659	0.00211861
Mall	2524.15	-1.02911	0.271926	-3.78452	0.000154004	0.00213518
Ago4	184.437	-1.09039	0.288222	-3.78315	0.000154856	0.00214489
Thoc2	1515.48	1.27521	0.337179	3.78199	0.000155578	0.00215278
Ccdc109b	93.5976	1.38986	0.367615	3.78075	0.000156355	0.00216141
Hist1h2bj	10.8919	1.82555	0.482943	3.78005	0.000156795	0.00216537
Cmc2	327.211	0.703151	0.186067	3.77901	0.000157454	0.00217234
Pnmal2	91.7942	0.873808	0.231248	3.77866	0.000157677	0.00217329
Anp32a	2789.33	1.05054	0.278203	3.77615	0.000159271	0.00219312
Spint1	4424	-1.19589	0.316866	-3.77414	0.000160563	0.00220876
Whsc1	1208.29	0.638853	0.169362	3.77212	0.000161865	0.0022245
Tmc8	253.58	-0.984141	0.260987	-3.77085	0.000162695	0.00223374
Ciart	44.4483	-2.00619	0.532098	-3.77034	0.000163025	0.00223608
Gigyf1	687.319	-0.645988	0.171459	-3.7676	0.000164826	0.0022586
Ano1	2663.83	-1.56304	0.414906	-3.76721	0.000165081	0.00225989
N4bp3	198.766	1.09785	0.291447	3.7669	0.00016529	0.00226056
Tox3	455.176	0.938462	0.249184	3.76614	0.000165792	0.00226524
Rasip1	34.4675	1.38473	0.367744	3.76546	0.000166241	0.00226917
Ezh1	1050.7	-0.729336	0.193823	-3.7629	0.000167957	0.00229038
Emc8	680.485	0.535759	0.142406	3.7622	0.000168427	0.00229458
Anxa7	3788.17	-0.71816	0.190978	-3.76043	0.000169623	0.00230864
Rfc5	512.553	0.765662	0.203792	3.75707	0.000171916	0.00233759
Dbf4	381.271	0.78269	0.208504	3.75384	0.000174147	0.00236565
Xrcc3	104.381	0.804468	0.214329	3.75342	0.000174438	0.00236733
Gm1673	4.97151	2.01185	0.536145	3.75244	0.000175125	0.00237437
A830010M20Rik	150.273	-1.20831	0.322052	-3.7519	0.000175501	0.00237717
Rims4	71.2944	-1.71116	0.456238	-3.7506	0.000176414	0.00238726
Gbp5	4.80411	-2.01931	0.538626	-3.749	0.000177542	0.00239792
Hexb	3136.05	-1.76667	0.471213	-3.7492	0.000177398	0.00239792
Insrr	183.777	-1.19613	0.319089	-3.74858	0.000177841	0.00239966
Dnajc25	213.708	0.700081	0.186889	3.74597	0.000179696	0.00242237
Sertad4	20.6573	1.51548	0.40472	3.7445	0.000180754	0.00243431
Ppp1r9a	1120.95	0.861595	0.230123	3.74407	0.000181066	0.00243619
Elof1	1263.85	0.688058	0.183841	3.74267	0.000182074	0.00244743
H2-Eb1	24.0134	-1.4209	0.379885	-3.74034	0.000183772	0.0024679
Myo7b	5329.01	-0.875467	0.234192	-3.73825	0.000185305	0.00248421
Ddx10	627.687	0.721652	0.193048	3.7382	0.000185339	0.00248421
Tnni1	622.644	-1.29348	0.3462	-3.73622	0.000186804	0.00250147
Nfe2l1	4227.43	-0.615658	0.164857	-3.73449	0.000188099	0.00251404
Atp5e	4358.96	1.00599	0.269362	3.7347	0.000187936	0.00251404
Inadl	2136.46	-0.592325	0.158623	-3.73416	0.000188345	0.00251494
Eif5b	3656.39	1.29511	0.346883	3.73356	0.000188789	0.00251849
Hmgn5	1431.53	1.50921	0.404262	3.73326	0.000189019	0.00251918
Alyref	980.244	0.707504	0.189526	3.73302	0.000189199	0.00251921
Trmt10a	104.193	1.05893	0.283991	3.72875	0.00019243	0.00255981
Pfkp	2851.22	-0.750978	0.201484	-3.72724	0.00019359	0.00257039
Rbm8a	1224.57	0.695965	0.186719	3.72734	0.000193514	0.00257039
Aurkb	544.168	0.8546	0.229307	3.72688	0.000193863	0.00257161
H2afy	2533.88	0.456041	0.122407	3.72562	0.000194835	0.00258207
Sema3f	88.8143	1.51838	0.407644	3.72477	0.000195493	0.00258836
D2Wsu81e	527.427	0.705799	0.189593	3.7227	0.000197101	0.0026072
Cd177	5408.9	1.87642	0.504429	3.71989	0.000199311	0.00263397
Psmb3	1354.18	0.634576	0.170613	3.71938	0.000199711	0.00263678
Lamc2	1008.43	-1.14974	0.309187	-3.71858	0.000200342	0.00264018
Hdac11	999.542	-0.644024	0.173185	-3.71871	0.000200242	0.00264018
Ngfrap1	490.98	0.932794	0.250973	3.71671	0.000201837	0.00265494
Dclk1	839.881	1.39286	0.374756	3.7167	0.000201838	0.00265494
Nr1d1	889.519	-1.74382	0.469247	-3.71622	0.000202226	0.00265756
Gpx2-ps1	10.9713	1.88468	0.507359	3.71469	0.000203451	0.00267117
Entpd8	1792.46	-0.793361	0.213643	-3.71349	0.00020442	0.00268139
Ccdc59	325.979	0.710366	0.191314	3.71309	0.000204747	0.0026832
Vwa8	3826	-0.860551	0.231839	-3.71184	0.000205756	0.00269391
Rps12	13020.9	0.905794	0.244099	3.71076	0.000206638	0.00270296
Plcb4	336.213	0.907977	0.244723	3.71022	0.000207082	0.00270625
C2cd4c	59.533	1.1544	0.311474	3.70625	0.000210354	0.00274647
Tfcp2l1	11171.1	-0.922429	0.249155	-3.70222	0.00021372	0.00278783
Dnph1	98.7772	0.941283	0.254455	3.69921	0.00021627	0.00281849
Dynll1	1318.07	0.881829	0.238419	3.69865	0.000216746	0.00281949
Matn2	111.586	1.71696	0.464201	3.69875	0.000216668	0.00281949
Pelp1	693.946	0.740921	0.200362	3.69792	0.000217376	0.00282508
Pkmyt1	462.625	0.634918	0.171828	3.69507	0.000219826	0.00285168
Gfi1b	23.353	1.47574	0.399368	3.69519	0.000219725	0.00285168
Uvssa	377.892	-0.71789	0.194354	-3.69373	0.000220985	0.00286408
Cpq	1131.45	-1.33083	0.360365	-3.69301	0.00022162	0.00286967
Ms4a8a	5447.64	-1.12681	0.305283	-3.69103	0.000223347	0.00288443
Igsf3	614.045	-0.990483	0.268324	-3.69137	0.000223051	0.00288443
Ufm1	1007.03	0.515949	0.139794	3.69077	0.000223577	0.00288443
Psmd14	1215.57	0.552964	0.149815	3.69097	0.000223399	0.00288443
Pkm	12571.3	-0.835786	0.226551	-3.68917	0.00022499	0.00289897
Tbc1d23	539.731	-0.701354	0.190119	-3.68902	0.000225115	0.00289897
Mrfap1	1998.86	0.447498	0.121332	3.6882	0.000225844	0.0029057
Tsn	1204.88	0.642691	0.174309	3.68709	0.000226835	0.0029158
Scg2	14.382	-1.75434	0.47661	-3.68087	0.000232436	0.00298509
Fzd9	64.0504	1.95658	0.531653	3.68019	0.000233059	0.00299036
Gp6	5.51438	-1.97886	0.537971	-3.67837	0.000234728	0.00300903
Tpcn1	3825.02	-1.07924	0.293631	-3.67548	0.000237404	0.00304058
Als2	276.154	-0.870227	0.236853	-3.67412	0.000238674	0.00305284
Prpf40a	1771.98	0.769905	0.209556	3.67399	0.000238794	0.00305284
Zfp251	203.55	-0.901744	0.245569	-3.67205	0.00024061	0.00307328
Trim6	74.8271	-1.55355	0.423112	-3.67172	0.000240925	0.00307452
Zfp236	733.156	-0.57225	0.155888	-3.67091	0.00024169	0.00307945
Ubap2	1878.88	0.790196	0.215263	3.67085	0.000241748	0.00307945
Tor1aip1	888.783	-0.769481	0.209698	-3.66947	0.000243059	0.00309335
Uqcc2	718.605	0.876644	0.239073	3.66684	0.000245564	0.00312243
Plxnd1	41.6032	1.21372	0.331083	3.66591	0.000246464	0.00313104
Il1rn	828.783	-1.09288	0.298167	-3.66534	0.000247009	0.00313514
Rnf167	1313.64	-0.609674	0.166405	-3.66379	0.000248512	0.00314857
Eif4a1	6177.39	0.426999	0.116541	3.66395	0.000248357	0.00314857
1110004E09Rik	400.878	0.545188	0.148834	3.66306	0.000249219	0.00315468
Got1	1289.48	-0.861031	0.235143	-3.66173	0.000250518	0.00316829
Cdc42ep1	676.938	0.75753	0.206919	3.661	0.000251232	0.00317447
Psmc4	1688.86	0.512218	0.139992	3.6589	0.000253303	0.00319734
Nme1	1277.65	0.989734	0.270515	3.6587	0.000253494	0.00319734
6720489N17Rik	19.5577	1.40125	0.383091	3.65775	0.000254443	0.00320357
Fstl4	68.2601	1.42771	0.390304	3.65795	0.000254244	0.00320357
Exoc6	616.665	-0.546212	0.149365	-3.65688	0.0002553	0.00321151
Fam21	917.165	-0.745693	0.203954	-3.65619	0.000255995	0.00321738
Ccdc149	269.368	0.672851	0.184081	3.65519	0.000256988	0.00322698
Wdr19	135.408	-0.903936	0.247398	-3.65378	0.00025841	0.00324195
Slc44a1	3750.2	-1.16523	0.319113	-3.65145	0.000260762	0.00326655
Ccdc32	851.838	-0.873735	0.239289	-3.65138	0.000260833	0.00326655
Ccl9	352.221	1.58511	0.434556	3.64764	0.000264657	0.0033115
Rpl36al	1004.02	0.778349	0.213436	3.64675	0.000265577	0.00332007
Ctsl	1171.71	-1.17603	0.322578	-3.64572	0.000266642	0.00332878
Sub1	944.58	0.514392	0.141107	3.64539	0.000266982	0.00332878
Ankrd63	4.86826	1.96321	0.538537	3.64545	0.000266921	0.00332878
Pde4d	567.855	-0.581748	0.159603	-3.64496	0.00026743	0.00333143
Lhfpl2	847.844	-1.69782	0.466015	-3.64327	0.000269198	0.00335021
Stip1	1880.71	1.00503	0.275876	3.64306	0.000269413	0.00335021
Srsf3	1415.97	0.609215	0.167287	3.64174	0.000270801	0.00336451
Sec24d	1439.51	0.740237	0.203282	3.64142	0.000271136	0.00336571
Bax	670.228	0.577004	0.158522	3.63991	0.000272737	0.00338222
B130006D01Rik	12.1818	1.94046	0.533136	3.63971	0.000272946	0.00338222
Cfb	2043.09	-1.10706	0.304321	-3.6378	0.000274978	0.00340203
Mis18a	232.118	0.683918	0.188006	3.63775	0.000275026	0.00340203
Syne3	79.0095	-1.07692	0.296159	-3.6363	0.000276581	0.00341493
L3mbtl2	496.457	0.556909	0.153161	3.6361	0.000276794	0.00341493
Vipr2	53.3016	1.3414	0.368872	3.63649	0.000276378	0.00341493
Rac2	122.68	1.4491	0.398562	3.63583	0.000277089	0.00341558
Cdk5rap1	195.937	-0.777359	0.21404	-3.63185	0.000281398	0.00346566
Ppih	276.451	0.898156	0.247319	3.63156	0.000281711	0.00346649
Atxn2l	2486.76	-0.544561	0.149987	-3.63072	0.000282635	0.00347484
Zkscan7	175.014	-0.834209	0.229852	-3.62933	0.000284155	0.00348916
Znhit3	116.308	0.816108	0.224872	3.62921	0.000284294	0.00348916
9130011E15Rik	434.49	-0.546768	0.150712	-3.62791	0.000285726	0.00350368
Exosc8	234.69	0.962886	0.265491	3.62681	0.000286946	0.00351254
Anp32b	2859.73	1.25399	0.34574	3.62696	0.000286773	0.00351254
Fzd2	60.9594	1.44606	0.398772	3.62629	0.000287523	0.00351655
Baiap2l2	1586.47	0.507926	0.140113	3.62511	0.000288843	0.00352658
Cdk1	871.139	0.959128	0.264569	3.62524	0.000288688	0.00352658
Pole2	106.018	1.04412	0.288181	3.62315	0.000291039	0.00355032
Plec	9250.61	-0.857946	0.236852	-3.62228	0.000292014	0.00355914
Cenpa	563.025	0.96833	0.267367	3.62172	0.00029265	0.00356382
Naaa	429.609	-1.53118	0.422969	-3.62007	0.000294528	0.0035836
2810004N23Rik	420.048	0.927048	0.256145	3.61923	0.000295484	0.00359213
Rab30	8.9477	-1.79334	0.495903	-3.61631	0.000298831	0.00362969
Ogfrl1	117.126	-0.76718	0.212281	-3.61399	0.000301519	0.0036592
Cpeb3	140.395	-1.05328	0.291503	-3.61326	0.000302368	0.00366635
Mbd5	261.121	-0.613841	0.169959	-3.6117	0.000304201	0.0036854
Srp9	613.7	0.538769	0.14919	3.61131	0.000304658	0.00368702
Lsm3	545.261	0.786164	0.217705	3.61114	0.000304857	0.00368702
Glrx3	238.677	0.896812	0.248411	3.6102	0.000305964	0.00369407
Cfdp1	1147.25	0.916252	0.253786	3.61034	0.000305802	0.00369407
Dgat1	735.649	-1.09237	0.302656	-3.60929	0.000307041	0.00369759
Pcx	1828.8	-1.06021	0.293718	-3.60962	0.000306648	0.00369759
Ubn1	2080.93	0.598156	0.165718	3.60948	0.000306809	0.00369759
Gm14207	113.28	1.10326	0.305713	3.60882	0.00030759	0.00370105
Mccc1	827.554	-0.672617	0.186491	-3.60669	0.000310129	0.00372524
Smarce1	965.017	0.499871	0.138592	3.60679	0.000310012	0.00372524
Kdm3b	1779.59	-0.602382	0.167062	-3.60574	0.000311259	0.00373282
Rrs1	599.46	0.862345	0.23916	3.60572	0.000311289	0.00373282
Atp8a1	1350.02	-1.14114	0.316711	-3.60308	0.000314464	0.00376401
Dclre1c	166.979	-1.09767	0.304679	-3.6027	0.000314924	0.00376401
Ptdss2	771.468	-0.706712	0.196157	-3.60278	0.000314833	0.00376401
Tsc2	1638.11	-0.553528	0.153644	-3.60268	0.000314956	0.00376401
Fam171a2	10.7128	1.86732	0.518519	3.60126	0.000316673	0.00378133
G6b	35.5802	-1.28791	0.357714	-3.60039	0.000317741	0.00378376
Adck3	1330.69	-0.933807	0.259375	-3.60022	0.00031795	0.00378376
Rad51	263.049	0.807947	0.224396	3.60054	0.000317561	0.00378376
Rnf157	45.3434	1.42618	0.396073	3.6008	0.00031724	0.00378376
Fam160a2	1396.53	-0.578964	0.160898	-3.59834	0.000320256	0.003808
Crtc2	757.062	-0.579528	0.161162	-3.59593	0.000323238	0.00384022
St8sia5	57.1041	-1.89066	0.525863	-3.59535	0.000323956	0.00384551
Mbd1	1086.4	-0.655715	0.182405	-3.59483	0.000324598	0.00384989
Rad54l	183.853	0.985771	0.274237	3.5946	0.000324892	0.00385015
Osbpl6	408.97	-1.01656	0.282958	-3.5926	0.000327389	0.00387648
Abca13	7.97251	-1.9344	0.538612	-3.59146	0.000328835	0.00389035
Sms	124.394	0.818249	0.227881	3.59068	0.000329817	0.00389869
Ildr1	3942.52	-0.935863	0.260772	-3.58882	0.000332182	0.00392336
Dctpp1	470.991	0.832636	0.232105	3.58733	0.00033408	0.00394248
Fermt1	4166.02	0.541688	0.151172	3.58325	0.000339345	0.00400126
Mon1a	807.561	0.567392	0.158378	3.58252	0.000340297	0.00400914
Zfp169	183.378	-0.931191	0.259946	-3.58225	0.000340651	0.00400996
Arhgef18	1000.6	-0.499091	0.139344	-3.58171	0.000341349	0.00401483
Tef	843.113	-1.76309	0.492282	-3.58147	0.000341672	0.00401529
Mrpl12	3343.51	0.668011	0.18657	3.58049	0.000342952	0.00402697
Pola2	507.178	0.608157	0.169904	3.57942	0.000344353	0.00403671
Rpl27	1856.63	0.689065	0.192502	3.57953	0.000344219	0.00403671
Per1	512.284	-1.07511	0.300378	-3.57918	0.00034468	0.00403719
Trim34b	14.1099	-1.78666	0.499276	-3.5785	0.000345575	0.00403763
Krba1	322.487	-0.656177	0.183353	-3.57876	0.000345226	0.00403763
Clip2	1750.32	0.521051	0.145604	3.57856	0.000345496	0.00403763
Mfsd8	201.168	-1.09511	0.306094	-3.57769	0.000346646	0.00404678
Gbp7	88.3567	-1.34457	0.375908	-3.57685	0.000347759	0.00405643
Zfp618	242.033	-1.04412	0.291932	-3.57657	0.00034813	0.0040574
Arg1	13.1657	1.78424	0.499231	3.57399	0.000351586	0.0040943
Gdf15	59.1153	-1.38537	0.387664	-3.57363	0.000352069	0.00409654
Chmp6	1220.52	-0.619246	0.173352	-3.57219	0.000354009	0.00411311
Aldh18a1	1320.52	0.909049	0.254483	3.57214	0.000354076	0.00411311
Bex2	53.5879	-1.13793	0.318602	-3.57163	0.000354763	0.00411533
Cacybp	708.085	0.758052	0.212246	3.57157	0.00035485	0.00411533
Klhdc7a	414.911	-1.41979	0.397553	-3.57132	0.000355186	0.00411584
Suv39h1	469.883	0.640336	0.179363	3.57005	0.000356915	0.00413249
Tap2	409.326	-1.27517	0.357226	-3.56964	0.000357472	0.00413554
Cd24a	7593.72	1.16732	0.327227	3.56732	0.000360651	0.0041689
Slc22a5	594.1	-0.988912	0.277319	-3.56598	0.000362503	0.00418688
Txnip	15020.2	-0.971038	0.272397	-3.56479	0.000364148	0.00420245
Csta1	14.0623	-1.85365	0.520036	-3.56446	0.000364607	0.0042043
Abtb2	104.213	-1.25888	0.353423	-3.56198	0.000368074	0.00424082
Nhlrc3	409.13	-1.05058	0.294998	-3.56132	0.000369001	0.00424802
Tfdp1	944.513	0.617385	0.173416	3.56014	0.000370654	0.00426357
Fhl1	3071.94	-1.27207	0.357396	-3.55927	0.000371882	0.00427356
Psmc3ip	34.2258	1.37433	0.386147	3.5591	0.000372128	0.00427356
Wdr43	930.954	0.602062	0.169291	3.55637	0.000376018	0.00431473
Sh3pxd2b	315.593	0.772858	0.21736	3.55567	0.000377023	0.00432274
Fam114a1	1872.08	0.692232	0.194717	3.55507	0.000377874	0.00432898
Man2b2	1058.23	-1.25661	0.353546	-3.5543	0.000378993	0.00433829
Ccdc167	295.982	0.541326	0.152365	3.55284	0.000381102	0.00435184
Coq3	258.834	0.642426	0.180801	3.55322	0.000380543	0.00435184
Tacc3	582.547	0.866186	0.243787	3.55304	0.000380804	0.00435184
Nrp	35.368	1.65094	0.464721	3.55254	0.00038153	0.00435321
Metap2	2838.25	0.787684	0.221811	3.55114	0.000383563	0.00437287
5033404E19Rik	111.361	-1.83716	0.517411	-3.55067	0.000384255	0.0043751
Rps19	5739.19	0.888522	0.250247	3.55058	0.000384379	0.0043751
Arhgap32	3225.13	-0.51982	0.14653	-3.54754	0.000388842	0.00442233
Manba	612.455	-1.10043	0.310225	-3.54719	0.000389366	0.00442311
Cnih4	1048.53	-0.815809	0.230044	-3.54632	0.000390654	0.00442311
Zc3h11a	2868.35	0.55168	0.155562	3.54637	0.000390582	0.00442311
Mrpl53	568.191	0.695548	0.196137	3.54623	0.000390791	0.00442311
Bag2	58.8937	1.20482	0.339675	3.54699	0.000389662	0.00442311
Lrrc16b	19.1846	1.58186	0.445989	3.54685	0.000389862	0.00442311
Mroh1	1271.39	-0.545572	0.153863	-3.54583	0.000391386	0.0044263
Rdh14	464.175	-0.642928	0.181336	-3.5455	0.000391869	0.00442821
Tmem144	121.972	-1.2053	0.34017	-3.54323	0.000395255	0.00446291
Rps15	15826.3	0.902008	0.254702	3.54142	0.000397975	0.00449003
Gmpr	349.241	-0.807437	0.228022	-3.54104	0.000398549	0.00449167
Rcor3	327.605	-0.704282	0.198899	-3.5409	0.000398758	0.00449167
Stard10	18161.4	0.93308	0.263726	3.53806	0.000403072	0.00453665
Dennd5b	341.979	-0.775198	0.219174	-3.5369	0.000404851	0.00455064
Smarcb1	1167.71	0.494376	0.139779	3.53683	0.00040496	0.00455064
Cinp	302.775	0.678244	0.191851	3.53526	0.000407367	0.00457405
Pias2	825.631	-0.602637	0.170598	-3.53251	0.000411639	0.00461835
Mfsd9	467.731	-1.13012	0.31999	-3.53175	0.000412817	0.00462788
Lypd6	4.30393	-1.89927	0.537848	-3.53123	0.000413628	0.00463329
Tsc1	879.466	-0.590324	0.167251	-3.52958	0.000416225	0.00465868
Pi4ka	2153.14	-0.72277	0.204801	-3.52914	0.000416913	0.00466269
Micalcl	397.54	-0.890592	0.25261	-3.52557	0.00042258	0.00472233
Timeless	217.596	0.946216	0.2685	3.52409	0.000424945	0.00474499
Akt3	14.1531	1.74817	0.496329	3.5222	0.000427977	0.00477508
Scamp5	1301.12	-0.606373	0.172175	-3.52185	0.000428548	0.00477767
Cenph	92.5694	0.958171	0.272089	3.52153	0.000429059	0.00477959
9330151L19Rik	101.036	-1.08809	0.309046	-3.52079	0.000430262	0.00478921
Rhobtb1	62.1157	1.09845	0.312012	3.52053	0.000430692	0.00479022
Ssbp4	952.201	0.655451	0.186241	3.51936	0.000432584	0.00480747
Myef2	142.351	0.889796	0.252853	3.51903	0.000433124	0.00480969
Mettl2	410.401	0.674174	0.191614	3.51839	0.000434167	0.00481748
Usp1	769.44	0.51261	0.145797	3.51592	0.000438233	0.00485878
Pold1	578.251	0.796485	0.226559	3.51557	0.000438816	0.00486019
Dpysl3	357.512	0.866406	0.246473	3.51522	0.000439394	0.00486019
D030028A08Rik	111.796	1.03957	0.295724	3.51534	0.000439186	0.00486019
Kremen2	137.478	0.855838	0.243518	3.51448	0.000440616	0.0048699
Pbxip1	2160.53	-0.712706	0.202839	-3.51365	0.000442003	0.0048814
Mob4	1121.97	0.655932	0.186742	3.51252	0.000443887	0.00489837
Foxm1	605.915	0.729988	0.207848	3.51213	0.000444535	0.00490169
Smyd5	293.214	0.740625	0.210895	3.51183	0.000445035	0.00490338
Scnn1b	138.824	-1.53023	0.435815	-3.5112	0.000446083	0.00490897
Elfn2	59.4185	-1.10135	0.313733	-3.51049	0.000447282	0.00490897
Paqr7	70.8663	-0.911065	0.259486	-3.51103	0.000446373	0.00490897
Atg2a	1214.38	-0.511278	0.145642	-3.51052	0.000447231	0.00490897
Nol12	459.297	0.944821	0.269142	3.51049	0.000447282	0.00490897
Gtpbp4	731.198	0.585913	0.166935	3.50983	0.000448393	0.00491735
Mt2	1763.09	-1.48405	0.422945	-3.50885	0.000450041	0.00493152
Tmem132a	142.546	0.913424	0.26035	3.50845	0.000450734	0.00493152
Nr2e3	81.1329	1.45743	0.4154	3.50849	0.000450661	0.00493152
Aaas	331.907	0.705601	0.201359	3.50419	0.00045799	0.00500702
Gstz1	778.362	0.45122	0.128862	3.50158	0.000462515	0.00505258
Sema4b	1386	-0.794788	0.226997	-3.50131	0.000462971	0.00505365
Tagln2	7424.31	0.677476	0.193606	3.49924	0.00046658	0.00508518
Racgap1	902.076	0.756874	0.216287	3.4994	0.000466315	0.00508518
Acpp	912.145	-1.3986	0.399773	-3.49849	0.000467896	0.00509559
Zfp462	460.242	0.77707	0.222134	3.4982	0.000468401	0.00509716
Rnf168	804.37	0.836808	0.239292	3.49702	0.000470492	0.00511405
Rgs13	178.736	1.58132	0.452205	3.49691	0.000470678	0.00511405
S100g	545.813	1.84366	0.527502	3.49507	0.000473931	0.00514543
Mia2	205.753	-1.36902	0.391757	-3.49457	0.000474825	0.00514681
Ihh	1726.84	-0.793336	0.22702	-3.49456	0.000474846	0.00514681
Ltc4s	54.5659	1.28261	0.367048	3.49439	0.000475152	0.00514681
Thsd4	564.2	-1.05894	0.303305	-3.49132	0.000480641	0.00520228
Rnaseh2c	410.861	0.803119	0.230201	3.48877	0.000485248	0.00524811
Tmed6	54.9263	1.03561	0.296916	3.48788	0.000486875	0.00526168
Samd1	565.002	0.578391	0.165854	3.48736	0.000487815	0.0052678
Rabgap1l	963.749	-0.64221	0.184311	-3.48437	0.000493288	0.00531877
Pxdn	44.4673	1.85791	0.53319	3.48452	0.000493013	0.00531877
Pof1b	2054.55	-0.441787	0.126817	-3.48366	0.000494613	0.00532898
Sirt5	192.485	-0.626507	0.180001	-3.48057	0.000500343	0.0053825
H2afj	2100.53	0.623634	0.179167	3.48075	0.000500017	0.0053825
Socs2	849.345	0.789791	0.227081	3.47801	0.00050515	0.00543007
Nucb2	206.092	1.55046	0.44598	3.47652	0.00050796	0.00545612
Chtf18	184.973	0.782307	0.225132	3.47488	0.000511079	0.00548545
Ankrd22	136.768	-1.51955	0.437436	-3.47377	0.000513195	0.00550295
Mmd	336.503	0.893717	0.257287	3.47362	0.000513489	0.00550295
Capn8	303.663	-1.01821	0.293212	-3.47262	0.000515406	0.0055193
Phf19	116.576	0.940842	0.271199	3.46919	0.000522022	0.00558591
Odc1	3537.5	0.80773	0.232905	3.46806	0.000524221	0.00560519
Fkbp2	1040.29	0.886398	0.25564	3.46736	0.000525596	0.00561377
Kcnk6	938.918	1.27958	0.369049	3.46725	0.000525818	0.00561377
Retnla	5.39753	1.86724	0.538678	3.46634	0.000527599	0.00562852
Mrps7	1025.59	0.616393	0.177887	3.46508	0.000530065	0.00565056
Cpox	669.949	0.651723	0.188099	3.46479	0.000530651	0.00565253
Mtm1	827.96	-0.926373	0.267407	-3.46428	0.00053165	0.00565891
Acta2	16.356	1.86564	0.538637	3.46362	0.000532949	0.00566846
Igtp	107.715	-1.33407	0.385222	-3.46312	0.000533942	0.00567474
BC030867	95.1732	0.932206	0.269262	3.46208	0.000536022	0.00569256
Sugct	28.6353	-1.47326	0.425659	-3.46113	0.000537917	0.00570839
Taf3	355.076	1.02745	0.297021	3.45917	0.000541833	0.00574563
Smim3	136.759	1.46763	0.424316	3.4588	0.00054258	0.00574923
Ltb4r2	9.76269	-1.78557	0.516342	-3.45811	0.000543969	0.00575963
Pop1	150.932	0.787046	0.22769	3.45665	0.00054693	0.00578664
Leng8	2133.38	-1.05811	0.306182	-3.45581	0.000548642	0.0058004
Gpr124	9.05144	-1.76308	0.510221	-3.45553	0.000549216	0.00580212
Tmem127	2431.53	-0.771196	0.223285	-3.45387	0.000552607	0.00583358
BC005561	325.89	1.40585	0.407161	3.45281	0.000554783	0.00585217
Slc43a1	94.1671	1.3802	0.399863	3.45168	0.000557117	0.0058724
Oxsm	748.216	-0.601066	0.174277	-3.44892	0.000562841	0.00592831
Gstt2	759.551	0.648803	0.188137	3.44856	0.000563585	0.00593172
Msn	39.6079	1.19789	0.347437	3.44779	0.000565197	0.00594426
Tmigd1	1419.79	-1.75998	0.510817	-3.44542	0.000570163	0.00599202
Surf6	770.899	0.821115	0.238406	3.44418	0.000572784	0.00601508
Nefm	23.313	1.55594	0.45237	3.43953	0.000582717	0.00611485
Cd59a	17.4421	-1.76036	0.511898	-3.43888	0.000584131	0.00612513
Gm7030	4.08766	-1.84704	0.537281	-3.43775	0.000586577	0.00614621
D930020B18Rik	38.7299	1.45191	0.422386	3.4374	0.000587332	0.00614956
Tmem86a	60.6346	-1.27798	0.371809	-3.4372	0.000587769	0.00614958
Itm2b	11926.9	-1.23925	0.36058	-3.43683	0.000588572	0.00615161
Dsg2	7583.35	-0.959818	0.279284	-3.43671	0.000588836	0.00615161
Hoxb13	3878.78	-1.49137	0.434148	-3.43517	0.000592177	0.00618194
Gm11538	237.353	-1.4143	0.411812	-3.43434	0.000594009	0.00619648
Cdca5	229.581	0.702877	0.2047	3.43369	0.000595431	0.00620673
Sidt2	2011.73	-0.627662	0.182809	-3.43344	0.00059598	0.00620787
Tpsg1	834.444	0.863995	0.251755	3.43189	0.000599382	0.00623276
Rbpms	61.36	1.4626	0.426149	3.43214	0.000598843	0.00623276
Slc7a11	55.3217	1.57484	0.458903	3.43175	0.000599694	0.00623276
Pmp22	2711.41	-1.34357	0.391562	-3.43131	0.000600672	0.00623833
Apobr	10.6486	-1.68245	0.490364	-3.43101	0.000601338	0.00624065
Herc4	800.646	-0.60295	0.175777	-3.4302	0.000603142	0.00625477
Rps27a	5842.7	0.586501	0.171032	3.4292	0.000605367	0.00627186
Zfp593	249.657	0.659619	0.192361	3.42906	0.000605679	0.00627186
Denr	971.478	0.640545	0.186811	3.42884	0.000606175	0.0062724
Ssh3	1816.77	-0.395851	0.11547	-3.42818	0.000607645	0.006283
Synpo	1044.74	-1.38069	0.402834	-3.42745	0.000609279	0.00629529
Dhfr	478.132	0.57201	0.166947	3.42629	0.000611885	0.00631759
Asb16	11.0868	1.62349	0.473935	3.42554	0.000613568	0.00633034
Tssc4	336.574	0.746609	0.21823	3.4212	0.000623461	0.0064277
Xpr1	2341.43	-1.13061	0.330548	-3.42042	0.000625247	0.00643671
Napg	568.863	-0.526586	0.15395	-3.4205	0.000625054	0.00643671
Bmper	18.2655	-1.8293	0.534907	-3.41984	0.000626572	0.00644565
Nrarp	719.151	0.903123	0.264156	3.41889	0.00062876	0.00646346
Efemp2	15.8829	1.51363	0.443281	3.41462	0.000638714	0.00656099
Metrnl	797.045	-0.648966	0.190226	-3.41155	0.000645947	0.00662084
Tmem65	526.807	0.600979	0.176155	3.41165	0.000645718	0.00662084
Syce2	117.784	0.766093	0.224545	3.41175	0.000645465	0.00662084
Rrp15	213.455	0.80642	0.236482	3.41008	0.000649446	0.00665187
AA415398	60.6561	-0.926436	0.271709	-3.40967	0.000650423	0.00665705
Rnf13	749.127	-1.08422	0.318193	-3.40743	0.000655776	0.00670697
Myh14	12471.2	-0.768888	0.225752	-3.4059	0.000659454	0.0067397
9030617O03Rik	756.357	-0.496071	0.145661	-3.40566	0.000660047	0.00674089
Acsl3	2894.8	-1.13283	0.333003	-3.40186	0.000669293	0.00683037
Adam22	59.1127	1.29268	0.380065	3.4012	0.000670917	0.00684199
Rpl35	2880.59	0.727872	0.214038	3.40067	0.000672215	0.00685028
Rfc1	1139.29	0.703693	0.207069	3.39834	0.000677954	0.00690378
Chrnb1	42.3518	-1.00821	0.296804	-3.39688	0.000681594	0.00693585
Smarca4	4474.84	0.701177	0.206712	3.39205	0.000693722	0.00705417
Lysmd2	35.6401	1.30985	0.386181	3.39181	0.000694331	0.00705529
Stim1	2984.36	-1.27083	0.374853	-3.39022	0.000698369	0.00709121
Ilf2	1247.84	0.586582	0.173062	3.38944	0.00070036	0.00710632
Fam133b	493.694	1.3112	0.387144	3.38685	0.000707007	0.0071686
Btnl1	1349.27	-1.35469	0.400119	-3.38571	0.000709956	0.00718646
Ddx39	1127.06	0.639034	0.188752	3.38557	0.000710295	0.00718646
Psmg4	149.815	0.956113	0.282392	3.38577	0.000709785	0.00718646
Slc22a18	1576.24	-0.866272	0.256222	-3.38095	0.000722356	0.0072928
Itfg3	6078.79	-0.62392	0.184528	-3.38117	0.000721776	0.0072928
Cmah	605.821	1.50613	0.445464	3.38105	0.000722096	0.0072928
Tmco4	1213.58	-0.443047	0.131073	-3.38016	0.000724447	0.00730577
Rfc2	1115.15	0.889286	0.263097	3.38007	0.000724676	0.00730577
Hao2	8934.54	-0.791014	0.23404	-3.37982	0.000725323	0.00730707
Plcg1	387.657	-0.751081	0.222259	-3.37931	0.000726688	0.00731262
Hmx2	33.1344	1.52123	0.450172	3.37922	0.00072691	0.00731262
Il1rl2	17.6364	-1.75337	0.519099	-3.37771	0.000730917	0.00734769
Heph	2716.2	-1.06687	0.315888	-3.37738	0.000731799	0.00735133
Limd2	87.573	1.23542	0.365828	3.37705	0.000732683	0.00735497
Mmp17	10.6812	1.69868	0.503121	3.37629	0.000734701	0.00736999
Rpa1	1057.36	0.617113	0.182791	3.37606	0.000735323	0.00737099
Foxp4	2201.82	0.48414	0.143449	3.37499	0.000738179	0.00739436
Hsp90ab1	33684.5	0.625137	0.185252	3.37453	0.000739426	0.0074016
Zfp395	806.47	-0.511515	0.151614	-3.3738	0.000741372	0.00741582
Fkbp15	931.736	-0.482602	0.143063	-3.37336	0.000742568	0.00742252
Mau2	1719.77	-0.435357	0.129136	-3.37129	0.000748164	0.00747317
Rps24	12346.6	0.844175	0.250539	3.36943	0.000753225	0.0075184
Josd2	304.215	0.880353	0.261327	3.36878	0.000755004	0.00753083
Slc22a23	2552.03	-1.05325	0.312799	-3.36718	0.000759416	0.00756949
Ces2e	3858.4	-1.44312	0.428791	-3.36555	0.000763899	0.00758738
Maml3	621.77	-0.60565	0.179933	-3.36597	0.00076274	0.00758738
Ube2q2	423.395	0.57656	0.171302	3.36574	0.000763378	0.00758738
Scly	328.892	0.634983	0.188661	3.36574	0.000763393	0.00758738
Alad	1082.22	0.752432	0.223565	3.36561	0.000763755	0.00758738
Ccdc18	93.1364	1.16217	0.345616	3.36261	0.000772102	0.00766347
Trmt61a	156.678	1.02528	0.304964	3.36196	0.000773903	0.00767595
Ganc	320.34	-0.862217	0.25657	-3.36055	0.000777861	0.00770978
Tnfaip3	798.199	-0.860708	0.256252	-3.35883	0.000782721	0.00775251
Als2cr12	28.8961	-1.4698	0.437751	-3.35761	0.000786199	0.0077815
Rpsa	12744.1	0.739837	0.220607	3.35365	0.000797545	0.00788826
Lpin3	832.67	-0.798053	0.238008	-3.35305	0.000799277	0.00789985
Palmd	65.7309	1.56072	0.465543	3.35247	0.00080093	0.00791065
Nop56	757.628	0.791833	0.236226	3.35202	0.000802246	0.00791811
Cdo1	959.447	0.754496	0.225143	3.35118	0.000804683	0.00793662
Klk10	4.67119	1.79909	0.536935	3.35066	0.000806187	0.00794589
Ikbkg	919.605	-0.439586	0.131219	-3.35003	0.000808028	0.00795849
Dll1	248.212	-1.38148	0.412456	-3.34939	0.000809905	0.00796585
Mphosph8	480.308	1.00784	0.300893	3.3495	0.000809581	0.00796585
Sptlc2	3216.3	-1.08067	0.322788	-3.34793	0.000814161	0.00799657
Mboat1	4252.89	-0.952619	0.284529	-3.34805	0.000813814	0.00799657
Nr1h3	371.234	-0.857767	0.25636	-3.34594	0.000820029	0.008043
Spag4	3.94525	1.79983	0.537903	3.34601	0.000819846	0.008043
Wnt5b	13.0537	1.73553	0.518949	3.34431	0.000824865	0.00808483
Gca	355.815	-0.746621	0.223328	-3.34316	0.000828313	0.00810174
Wdr11	1260.4	-0.579842	0.173441	-3.34316	0.00082829	0.00810174
Alox5	205.603	1.39095	0.416053	3.3432	0.000828181	0.00810174
Spopl	222.666	-0.555979	0.166411	-3.341	0.000834783	0.00815937
Ppic	56.3982	1.6027	0.479856	3.33996	0.00083789	0.00818405
Igj	4.12107	1.79678	0.537994	3.33977	0.000838468	0.00818405
Itpr2	1244.68	-0.737606	0.221028	-3.33715	0.00084641	0.00825587
Bmp1	180.3	-1.68228	0.504296	-3.3359	0.000850245	0.00828754
Arhgef9	29.0848	-1.44741	0.433959	-3.33536	0.000851906	0.008298
Fut1	38.8745	1.3365	0.400736	3.33512	0.000852634	0.00829936
Cideb	950.778	-1.13686	0.340994	-3.33396	0.000856198	0.00832831
Ggt6	1129.7	-0.636181	0.190849	-3.33343	0.000857832	0.00833845
Ifrd2	881.559	0.59148	0.177478	3.3327	0.000860085	0.0083546
Pam	3526.12	-1.40607	0.421928	-3.33249	0.000860733	0.00835515
Nlrx1	562.443	-1.021	0.306513	-3.33101	0.000865327	0.00839397
Snupn	166.971	0.616641	0.185157	3.33036	0.000867328	0.0084076
Timm13	1338.71	0.686532	0.206172	3.3299	0.000868763	0.00841573
Sdr16c6	8.21773	-1.7326	0.520504	-3.3287	0.000872514	0.00843276
Tet2	566.747	-0.852595	0.25611	-3.32902	0.000871516	0.00843276
Acadvl	4395.18	-0.466204	0.140059	-3.32864	0.000872726	0.00843276
Rps8	11900.3	0.720381	0.216423	3.32858	0.00087291	0.00843276
Dnajb12	923.992	-0.680406	0.204492	-3.32731	0.000876903	0.00846553
Arrdc1	1390.18	-0.437398	0.131465	-3.3271	0.000877544	0.00846593
Srp72	2446.96	0.438208	0.131735	3.32642	0.000879682	0.00848076
Ptk2b	1421.77	-0.89073	0.267891	-3.32497	0.000884274	0.00851491
Ywhae	7599	0.492722	0.14819	3.32492	0.000884431	0.00851491
Cpne2	546.705	0.953509	0.286878	3.32375	0.000888172	0.0085451
Zfp36l1	1095.3	-0.570271	0.171606	-3.32314	0.000890116	0.00855797
Bex1	56.7049	1.34025	0.403445	3.32201	0.0008937	0.00858658
Riiad1	15.3961	1.77874	0.535665	3.32063	0.000898159	0.00862355
Ap5z1	366.347	-0.485494	0.146239	-3.31986	0.000900614	0.00862951
Eif4a3	1626.16	0.472536	0.142332	3.31996	0.000900319	0.00862951
Gm20748	54.5797	1.01357	0.305295	3.31996	0.000900298	0.00862951
Piwil4	83.3318	0.905531	0.272893	3.31827	0.000905781	0.00867313
H1fx	67.0827	1.1415	0.344266	3.31576	0.000913941	0.00874533
Sgsm2	1061.13	-0.607299	0.183192	-3.3151	0.000916099	0.00876004
Crybb1	9.8237	1.77226	0.53471	3.31444	0.000918274	0.0087749
Sec22b	979.759	0.449718	0.135714	3.31372	0.00092064	0.00878947
Myo3a	87.9592	0.929284	0.280446	3.3136	0.000921044	0.00878947
Sec13	2075.73	0.486468	0.146829	3.31315	0.00092251	0.00879751
Cdca7l	327.816	0.691133	0.208636	3.31264	0.000924213	0.00880779
Cela1	3989.03	-1.30151	0.392959	-3.31208	0.00092605	0.00881934
Tmem150b	292.25	-0.875437	0.264345	-3.31172	0.000927242	0.00882031
U2af1	824.07	0.572443	0.172856	3.31167	0.000927401	0.00882031
Rbm25	3771.67	1.43744	0.434109	3.31124	0.00092884	0.00882805
Eif2b2	781.598	0.48498	0.146556	3.30918	0.000935703	0.00888729
Chek1	97.361	0.938687	0.283713	3.30858	0.000937699	0.00890026
Chst10	9.38411	-1.77157	0.535542	-3.308	0.00093965	0.00891278
Ces2c	1812.96	-1.47873	0.447101	-3.30738	0.000941727	0.00892648
Krt83	30.3498	1.15756	0.350029	3.30705	0.000942847	0.0089311
Gale	4896.07	0.611499	0.184954	3.30622	0.000945641	0.00895156
B4galt1	1805.19	-0.610006	0.184579	-3.30485	0.000950272	0.00897733
Aph1a	1312.41	-0.604323	0.182852	-3.30498	0.000949836	0.00897733
Klhdc4	541.645	0.728342	0.220381	3.30492	0.000950043	0.00897733
Exosc1	246.429	0.619344	0.187485	3.30343	0.000955097	0.00901688
Rabep1	789.686	1.03453	0.313255	3.30253	0.000958156	0.00903972
Zxdc	473.148	-0.535665	0.162323	-3.29999	0.00096689	0.00910994
Rexo2	523.654	0.783265	0.237346	3.3001	0.000966519	0.00910994
Pisd-ps2	294.018	-0.792804	0.2403	-3.29923	0.000969506	0.00911983
Mrpl16	539.522	0.477604	0.144767	3.29912	0.000969878	0.00911983
Pebp1	1396.49	0.499848	0.151501	3.2993	0.000969256	0.00911983
Psmb2	1787.56	0.48217	0.146202	3.29798	0.000973824	0.00914539
Cgref1	1903.5	1.31484	0.398682	3.29796	0.000973893	0.00914539
Rbak	215.642	-0.712497	0.216133	-3.29657	0.000978724	0.00918465
Ncl	8394.4	0.60918	0.185054	3.29191	0.000995101	0.00933213
Hck	352.669	1.22666	0.372664	3.29159	0.000996227	0.00933648
F3	307.295	-1.41217	0.429086	-3.2911	0.000997955	0.00934647
Trim36	686.676	-0.668022	0.203004	-3.29068	0.000999446	0.00935423
Serbp1	5961.44	0.455707	0.138507	3.29014	0.00100138	0.00936609
Ckap2l	493.741	0.679973	0.206736	3.28909	0.00100511	0.00939478
Ybx2	459.976	-1.12145	0.340983	-3.28887	0.00100592	0.00939609
Cpt1a	6523.91	-0.924331	0.281068	-3.28864	0.00100673	0.0093975
Smim19	226.633	-0.611541	0.185983	-3.28815	0.00100849	0.00940773
Ophn1	342.969	-0.834154	0.253851	-3.286	0.00101621	0.00947346
Utp3	716.601	0.521015	0.158578	3.28555	0.00101784	0.0094824
Pgp	1315.64	0.471654	0.143563	3.28534	0.00101859	0.00948308
Hadha	7566.4	-0.362193	0.110263	-3.28481	0.00102052	0.00949481
Gemin6	78.0693	0.923149	0.281084	3.28425	0.00102254	0.00950731
Impdh2	2133.82	0.556045	0.169365	3.28311	0.00102668	0.00953951
Nhs	30.1846	1.20907	0.368402	3.28192	0.00103103	0.00957369
Wsb1	1667.46	-0.754717	0.229996	-3.28144	0.00103279	0.00958365
4933406C10Rik	69.3042	1.21682	0.370938	3.28039	0.00103663	0.00961302
Rpl17	11928.8	0.687693	0.209921	3.27596	0.00105303	0.00975864
Sae1	1951.67	0.593248	0.181315	3.27193	0.00106817	0.00989248
Dennd1a	350.983	-0.56409	0.172444	-3.27115	0.00107111	0.0099132
Nt5c3b	244.028	0.639158	0.195567	3.26823	0.00108221	0.0100094
D2hgdh	380.393	-0.588332	0.180031	-3.26795	0.00108328	0.0100128
Magoh	615.501	0.651342	0.199359	3.26719	0.00108622	0.0100334
Dock1	2248.35	-0.451664	0.138304	-3.26574	0.00109179	0.0100766
Psmb6	1853.38	0.520376	0.159351	3.2656	0.00109233	0.0100766
Csnk1e	365.82	0.580203	0.177785	3.26351	0.00110041	0.0101444
Cobl	2078.12	-0.991005	0.303741	-3.26266	0.00110372	0.0101551
Parp12	1082.37	-0.980004	0.300348	-3.2629	0.00110278	0.0101551
2700086A05Rik	181.924	0.881273	0.270101	3.26275	0.00110337	0.0101551
Rasd2	577.802	-0.940069	0.288191	-3.26197	0.00110641	0.0101732
Ddx27	921.484	0.702832	0.215495	3.26148	0.00110831	0.0101799
2610015P09Rik	297.254	1.4466	0.443576	3.26123	0.0011093	0.0101799
Gm6249	10.5711	1.74262	0.534343	3.26123	0.00110929	0.0101799
Icosl	116.51	-0.932243	0.285949	-3.26017	0.00111346	0.0102114
Traf3ip1	250.051	0.855892	0.262548	3.25994	0.00111434	0.0102128
Blcap	857.264	-0.883668	0.271108	-3.25947	0.00111622	0.0102235
Dgki	19.0314	1.50967	0.463586	3.25651	0.00112793	0.010324
Zmynd19	289.603	0.88092	0.270613	3.25528	0.00113282	0.0103621
Clns1a	1104.51	0.453809	0.139424	3.25488	0.00113442	0.0103699
Yrdc	510.894	0.531222	0.163235	3.25434	0.00113656	0.0103828
Gstcd	180.505	0.576399	0.177192	3.25297	0.00114206	0.0104263
Gar1	318.603	0.847912	0.260674	3.25276	0.00114288	0.010427
Fam160b2	592.155	-0.514876	0.158338	-3.25174	0.001147	0.0104578
Larp1	5217.46	0.444804	0.13684	3.25055	0.00115181	0.010495
Exo1	137.823	1.10585	0.340265	3.24997	0.00115419	0.0105098
Rassf10	114.732	1.27214	0.391596	3.24861	0.0011597	0.0105532
Dip2b	845.417	-0.621967	0.191513	-3.24766	0.0011636	0.0105751
Kirrel3	18.1718	1.42454	0.438618	3.2478	0.001163	0.0105751
Agpat4	1224.32	-0.721597	0.222307	-3.24595	0.00117061	0.0106305
Ap1g2	1306.22	-0.486986	0.150036	-3.2458	0.00117121	0.0106305
Rpl28	8733.37	0.667689	0.205755	3.24506	0.00117425	0.0106512
Abcd4	292.166	-0.664246	0.20492	-3.24148	0.0011891	0.010779
Hectd2	7.85355	-1.64189	0.506584	-3.2411	0.00119068	0.0107865
2018-09-07	1153.49	0.574138	0.177162	3.24074	0.00119218	0.0107931
Nr5a2	1181.21	-0.523067	0.161423	-3.24035	0.00119384	0.0107962
Polr1e	181.724	0.645611	0.199244	3.2403	0.00119405	0.0107962
Rnaseh2a	603.693	0.59168	0.182686	3.23878	0.00120041	0.0108467
Lima1	7948.08	-0.688414	0.212571	-3.23852	0.00120152	0.0108488
Dpysl2	406.97	0.842636	0.260204	3.23836	0.00120217	0.0108488
Mpzl2	1069.25	-1.11695	0.345175	-3.2359	0.0012126	0.0109359
Crisp3	47.6596	1.65548	0.511714	3.23517	0.00121571	0.0109569
Porcn	53.1524	-1.22654	0.379193	-3.2346	0.00121812	0.0109716
Phb	771.724	0.529712	0.163851	3.23289	0.00122545	0.0110306
Creb3l3	70.3441	-1.72461	0.533488	-3.2327	0.00122628	0.011031
Usp39	487.584	0.532545	0.164783	3.2318	0.00123015	0.011031
Cib2	47.9223	1.11626	0.345401	3.23179	0.00123019	0.011031
Cped1	15.049	1.46576	0.453496	3.23213	0.00122872	0.011031
Rilpl1	8.33172	1.6292	0.50409	3.23196	0.00122946	0.011031
Hspa1a	77.0329	1.66348	0.514623	3.23242	0.00122746	0.011031
Rpl36a	4253.41	0.616341	0.190734	3.23142	0.00123175	0.011038
Trip10	1141.2	-0.406639	0.125866	-3.23072	0.00123479	0.0110583
Cnbp	4872.1	0.42085	0.130361	3.22835	0.00124507	0.0111432
Tinag	553.994	-0.904307	0.280131	-3.22816	0.00124589	0.0111435
Uck2	642.082	0.556145	0.172316	3.22748	0.00124887	0.0111561
Pbdc1	491.481	0.925662	0.286807	3.22748	0.00124887	0.0111561
Trim37	640.676	0.472937	0.146582	3.22642	0.00125347	0.0111901
Mrps12	608.714	0.599417	0.185806	3.22603	0.00125521	0.0111985
Cenpi	125.812	0.964886	0.299164	3.22527	0.00125852	0.011221
Parp14	769.522	-0.896439	0.277977	-3.22487	0.00126031	0.0112227
Tuba4a	2334.59	0.563331	0.174682	3.2249	0.00126019	0.0112227
Prdx1	8889.86	0.505817	0.156904	3.22373	0.00126531	0.0112601
Naa10	1019.62	0.611517	0.189733	3.22303	0.00126841	0.0112806
Bzw1	3761.61	0.412795	0.128095	3.22257	0.00127045	0.0112916
Crls1	729.912	0.591378	0.183543	3.22202	0.00127291	0.0113064
Cep131	313.023	0.753324	0.233824	3.22176	0.00127406	0.0113095
Fbxo45	487.799	0.446458	0.138622	3.22068	0.00127887	0.0113434
AY358078	6.58931	1.71946	0.533904	3.22054	0.00127949	0.0113434
Ppig	2387.47	1.08432	0.33671	3.22033	0.00128043	0.0113446
Smc4	1431.12	0.871475	0.270652	3.21991	0.00128232	0.0113543
Cuedc2	648.38	0.635325	0.197366	3.21902	0.0012863	0.0113752
Mphosph9	239.551	0.656828	0.204044	3.21906	0.00128612	0.0113752
Fam134b	2447.88	-1.10561	0.343617	-3.21758	0.00129278	0.0114182
Hmx3	33.8296	1.30533	0.405681	3.21764	0.00129251	0.0114182
Grpel1	1591.59	0.499622	0.155301	3.21711	0.0012949	0.0114297
Slc2a1	1938.98	-1.12555	0.349938	-3.21642	0.00129801	0.0114501
Ccdc122	157.22	-0.580939	0.180657	-3.2157	0.00130126	0.0114644
Park7	1588.51	0.588584	0.183031	3.21576	0.001301	0.0114644
Ncmap	23.8581	1.28562	0.399891	3.21494	0.00130473	0.0114878
2810025M15Rik	161.024	0.859994	0.267619	3.2135	0.00131126	0.0115381
2010107G23Rik	344.622	-0.625714	0.194754	-3.21284	0.00131428	0.0115575
Swi5	1778.39	0.547723	0.17051	3.21226	0.00131695	0.0115738
Clec4a1	19.5164	1.47383	0.458843	3.21206	0.00131785	0.0115744
Gypa	12.6833	-1.63767	0.510009	-3.21107	0.00132244	0.0115977
Cdkn2c	172.711	0.582592	0.181427	3.21117	0.00132195	0.0115977
Hsph1	1369.15	1.42675	0.444338	3.21095	0.00132297	0.0115977
Mcm8	120.021	0.854995	0.266295	3.21071	0.00132408	0.0116003
Txnl4a	1797.79	0.450015	0.140289	3.20777	0.00133771	0.0117124
Cdc25c	154.564	0.785493	0.245054	3.20538	0.00134882	0.0118024
Cdc25b	587.711	0.588633	0.183653	3.20514	0.00134999	0.0118053
Arf5	2263.04	0.456253	0.14241	3.2038	0.00135626	0.0118527
Tceb2	1781.39	0.575802	0.179774	3.20292	0.00136041	0.0118817
A430005L14Rik	456.132	0.70469	0.22005	3.20241	0.00136283	0.0118955
Smarcc1	1650.17	0.44221	0.138097	3.20216	0.001364	0.0118983
Fxn	167.927	0.764993	0.23902	3.20053	0.00137173	0.0119584
Fbxo32	1112.33	-1.25949	0.393659	-3.19945	0.00137688	0.0119959
Gpn1	308.365	0.593897	0.185749	3.19731	0.00138715	0.0120778
Cdyl2	79.5832	-1.10282	0.344981	-3.19675	0.00138985	0.0120939
Prim1	311.579	0.874491	0.273635	3.19583	0.00139427	0.0121249
Cpm	1433.23	-0.994569	0.311226	-3.19565	0.00139516	0.0121252
Ccar1	1851.16	0.657773	0.205854	3.19533	0.0013967	0.0121311
Erich2	4.76135	1.71629	0.53749	3.19315	0.0014073	0.0122157
Efnb1	2736.67	-0.850919	0.266503	-3.19291	0.00140849	0.0122184
Plag1	21.7322	-1.20049	0.376029	-3.19255	0.00141024	0.0122261
Nek5	32.4412	-1.09494	0.343026	-3.19199	0.00141296	0.0122422
Bud31	753.302	0.608255	0.190568	3.1918	0.00141391	0.0122429
Dxo	466.649	0.452495	0.141778	3.19157	0.00141504	0.0122434
Vegfb	392.833	0.461904	0.144733	3.19143	0.00141571	0.0122434
Kremen1	679.092	-0.828507	0.259695	-3.19031	0.00142122	0.0122836
Znhit6	224.297	0.71988	0.225684	3.18977	0.00142385	0.0122988
Myo5c	3328.31	-0.968363	0.303619	-3.1894	0.00142569	0.0122996
Galt	641.672	-0.506551	0.15882	-3.18948	0.00142531	0.0122996
Agrn	1408.46	-0.930764	0.291924	-3.18837	0.00143075	0.0123358
Osbpl2	1753.06	-0.504589	0.158293	-3.18769	0.00143412	0.0123573
Lif	51.6174	-1.0053	0.315417	-3.18719	0.00143662	0.0123682
Ssna1	587.959	0.688072	0.215894	3.18709	0.00143714	0.0123682
Mrpl46	542.15	0.558036	0.175134	3.18635	0.00144083	0.0123923
Aqp11	297.131	-0.818531	0.256999	-3.18496	0.00144775	0.0124443
Usp35	58.8413	1.51492	0.475897	3.1833	0.00145607	0.0125082
Slfn9	470.91	0.989675	0.310937	3.18288	0.00145819	0.0125188
Arsg	143.227	-0.944741	0.29684	-3.18266	0.0014593	0.0125207
Slc16a1	5190.31	-0.831928	0.261458	-3.18188	0.00146325	0.012546
Efcab11	36.6113	0.977665	0.307275	3.18172	0.00146402	0.012546
Shisa5	3186.48	-0.89287	0.280812	-3.17961	0.00147476	0.0126303
Slc39a5	1680.03	-0.667031	0.209861	-3.17844	0.0014807	0.012672
Wdr74	492.372	0.648967	0.204191	3.17823	0.00148175	0.012672
Nudcd2	410.647	0.740844	0.233108	3.17812	0.00148233	0.012672
Tldc2	129.337	-1.06068	0.333776	-3.17781	0.00148394	0.0126782
Zhx2	365.938	0.521466	0.164122	3.1773	0.00148653	0.0126926
Hoxd11	6.11824	-1.68257	0.529833	-3.17566	0.00149495	0.0127568
Kif22	488.283	0.865549	0.272596	3.17521	0.00149729	0.0127691
Sh2d3c	71.9928	-0.961032	0.302729	-3.17456	0.00150066	0.0127901
Hdgf	5078.35	0.581595	0.18324	3.17395	0.0015038	0.012809
Ppie	448.486	0.613847	0.19344	3.17333	0.00150704	0.0128289
Tmem220	165.372	-0.892361	0.281278	-3.17252	0.0015112	0.0128497
Cdc45	207.478	0.973351	0.306808	3.1725	0.0015113	0.0128497
Snrnp40	770.775	0.49194	0.155095	3.17185	0.0015147	0.0128709
Pfkm	333.826	-0.616921	0.194527	-3.1714	0.00151708	0.0128833
Trak1	5680.28	-0.801722	0.252848	-3.17076	0.00152038	0.0129036
Lyrm5	340.866	-0.455115	0.1436	-3.16933	0.00152792	0.0129597
Arhgap42	617.376	-0.536566	0.169324	-3.16887	0.00153032	0.0129723
B9d2	42.6687	0.977371	0.308621	3.16689	0.00154077	0.0130531
Cdca3	1010.56	0.85907	0.271289	3.16663	0.00154218	0.0130572
Adh1	17016.5	-1.32896	0.419737	-3.16618	0.00154456	0.0130695
Atp4a	12.4658	1.50329	0.475127	3.16397	0.00155631	0.013161
Add3	2450.81	-0.490704	0.155104	-3.16371	0.00155774	0.0131653
Gls	1260.13	-0.506703	0.160173	-3.16348	0.00155898	0.0131678
Gpr125	2182.9	-1.07519	0.339961	-3.16269	0.00156318	0.0131954
Cd83	124.791	-1.00542	0.317941	-3.16229	0.00156535	0.013198
Ubn2	1148.17	0.758621	0.239894	3.16232	0.00156517	0.013198
Ost4	1013.19	0.537072	0.169966	3.15987	0.00157839	0.0132999
Snrnp48	399.971	1.08967	0.344972	3.15871	0.00158471	0.0133452
Cspg4	53.8926	-1.39774	0.442705	-3.15727	0.00159252	0.013403
Mrps18a	680.909	0.422327	0.133964	3.15254	0.00161855	0.0136139
Hes5	4.40912	1.68977	0.536179	3.1515	0.00162437	0.0136548
Pex5	900.057	-0.447318	0.14195	-3.15123	0.00162582	0.0136588
Galm	1803.09	-0.543034	0.172369	-3.15042	0.00163039	0.013689
Zfp428	55.4542	0.960777	0.305234	3.14768	0.00164574	0.0138015
Rbp7	21.6175	1.28209	0.407312	3.14768	0.0016457	0.0138015
9030619P08Rik	193.438	1.47911	0.470027	3.14687	0.0016503	0.0138315
Firre	1215.68	-1.03435	0.32872	-3.14661	0.00165174	0.0138354
Flcn	687.161	-0.678852	0.215756	-3.14638	0.00165303	0.013838
Wars	3274.89	0.544377	0.17303	3.14615	0.00165436	0.0138409
Pole3	540.617	1.06259	0.337895	3.14473	0.0016624	0.0138999
Pigv	436.871	-0.641512	0.204055	-3.14381	0.00166762	0.0139271
Ripk3	393.414	0.560462	0.178269	3.14391	0.00166708	0.0139271
Map2k6	436.834	-0.483313	0.153752	-3.14346	0.00166964	0.0139357
Ube3c	1637.44	-0.472472	0.15032	-3.14311	0.00167163	0.0139441
Mtap	101.454	1.04208	0.331623	3.14238	0.00167582	0.0139708
Mcm4	605.568	0.860439	0.273951	3.14086	0.00168455	0.0140353
Spc25	271.886	0.870542	0.277211	3.14036	0.00168743	0.0140427
Six5	126.046	0.899129	0.286308	3.14043	0.00168702	0.0140427
Eva1b	21.7583	1.46604	0.466938	3.13968	0.00169131	0.0140667
Smarca5	1323.5	0.394757	0.125766	3.13883	0.00169626	0.0140995
Rnf31	678.263	-0.645298	0.205796	-3.13562	0.0017149	0.0142461
Pcna	1200.82	0.625824	0.199622	3.13505	0.00171825	0.0142655
Hexdc	369.467	-0.633068	0.201955	-3.1347	0.00172031	0.0142742
Mtcp1	93.7749	-0.759173	0.242231	-3.13408	0.00172392	0.0142958
Phlda3	27.4847	1.43198	0.457062	3.13301	0.00173026	0.0143399
Hnrnpa2b1	10131.4	0.666376	0.212775	3.13183	0.00173719	0.0143889
Chsy1	92.4004	1.33361	0.425861	3.13155	0.00173886	0.0143943
Jmjd1c	1354.95	-0.639314	0.20417	-3.13129	0.00174041	0.0143987
Ercc4	383.55	-0.547805	0.17501	-3.13013	0.00174727	0.014447
Foxd2os	926.572	0.622189	0.198793	3.12983	0.00174907	0.0144534
Btc	88.0289	-1.07671	0.344048	-3.12955	0.00175076	0.0144589
Elf4	1935.3	-0.67949	0.217241	-3.12782	0.0017611	0.0145277
Hdlbp	13395.3	0.487759	0.155943	3.12781	0.00176115	0.0145277
Ezh2	871.002	0.760161	0.243217	3.12544	0.00177536	0.0146278
9530053A07Rik	33.5469	1.11031	0.35523	3.1256	0.00177441	0.0146278
Cpsf3l	648.912	0.525415	0.168142	3.12484	0.00177904	0.0146496
Ska3	147.315	0.736188	0.235609	3.12462	0.00178033	0.0146517
Fdps	1697.27	0.608849	0.194877	3.12428	0.00178242	0.0146603
Bgn	5.60091	1.67787	0.537168	3.12355	0.00178684	0.0146881
Mphosph6	241.696	0.542544	0.173706	3.12334	0.00178813	0.0146902
Speer7-ps1	4.3437	-1.68182	0.538646	-3.12231	0.0017944	0.0147245
Smpd2	506.024	-0.489665	0.156827	-3.12233	0.00179428	0.0147245
Amn1	109.909	-0.638916	0.204649	-3.12201	0.00179618	0.0147305
Rictor	588.045	-0.915952	0.293469	-3.12112	0.00180163	0.0147667
Mrpl52	1055.15	0.701655	0.224929	3.11946	0.00181186	0.0148419
Dpep1	5267.74	-1.15465	0.370322	-3.11797	0.00182099	0.0149081
Gsta4	948.388	1.0264	0.329434	3.11564	0.00183549	0.0150181
Ube2k	1203.1	0.366438	0.11765	3.11464	0.00184173	0.0150603
Cdt1	456.662	0.679581	0.218215	3.11427	0.00184401	0.0150703
Gsdmc4	18460.4	1.32427	0.425344	3.1134	0.00184943	0.0151058
Nynrin	58.4009	-1.24996	0.401505	-3.11317	0.00185086	0.0151088
Hbs1l	1099.81	0.406624	0.130622	3.113	0.00185199	0.0151092
Rasa4	910.897	0.613337	0.19708	3.11212	0.00185749	0.0151454
Fam214a	215.022	-0.864727	0.27794	-3.1112	0.00186328	0.0151838
Inip	413.88	0.449368	0.144452	3.11084	0.00186554	0.0151934
Rbbp4	2667.14	0.469333	0.150879	3.11066	0.00186669	0.015194
Nln	904.96	-0.497718	0.160093	-3.10894	0.0018776	0.0152741
Snord104	36.6178	1.10265	0.354692	3.10876	0.00187872	0.0152743
Vav3	429.891	1.01125	0.325337	3.10832	0.00188152	0.0152883
Upf3b	643.979	1.08782	0.350026	3.10783	0.00188465	0.0153049
Anxa1	2266.47	-0.737364	0.237291	-3.10743	0.00188722	0.015317
Gm826	3.30535	-1.65897	0.533927	-3.10712	0.00188923	0.0153245
Tapbp	2972.59	-0.833553	0.268311	-3.10666	0.00189213	0.0153392
Pkd1	920.212	-0.892149	0.287243	-3.1059	0.00189698	0.0153697
Prox1	20.3648	1.22522	0.394594	3.10502	0.00190266	0.0154068
Ttll6	888.342	-0.915619	0.294976	-3.10404	0.00190897	0.0154491
Gjb3	1176.57	-0.775705	0.24992	-3.10381	0.00191047	0.0154524
Rasgef1b	774.559	-1.0612	0.341972	-3.10316	0.00191463	0.0154683
Mif4gd	1090.87	-0.49351	0.159028	-3.10329	0.00191382	0.0154683
Nemf	996.344	0.989414	0.319047	3.10116	0.00192767	0.0155647
Naip1	2338.15	-0.721666	0.232776	-3.10026	0.00193348	0.0156027
Zfp799	266.46	-0.544239	0.175641	-3.0986	0.0019444	0.0156819
Gtf2h5	557.841	0.558764	0.180371	3.09786	0.00194924	0.0157119
Dlat	2034.8	-0.533314	0.172193	-3.09718	0.00195372	0.015739
BC024139	24.5497	-1.21074	0.391025	-3.09632	0.00195941	0.0157689
Slc27a4	2756.63	-1.07976	0.348783	-3.09579	0.00196289	0.0157689
Ano10	1542.05	-0.93834	0.303057	-3.09625	0.00195984	0.0157689
Vps18	496.571	-0.510161	0.16478	-3.09601	0.00196144	0.0157689
Rrp1	2490.03	0.536526	0.173309	3.09577	0.00196301	0.0157689
Ywhaq	895.654	0.661209	0.213642	3.09494	0.00196854	0.0158043
Zscan26	692.092	-0.830216	0.268351	-3.09377	0.00197634	0.0158537
Rsl24d1	392.008	0.578244	0.186912	3.09368	0.00197694	0.0158537
Hapln1	14.1267	1.37557	0.444769	3.09277	0.00198299	0.0158932
Slc16a3	51.2421	-1.54375	0.499214	-3.09237	0.00198566	0.0158981
Cblb	535.788	-0.503749	0.162902	-3.09234	0.00198585	0.0158981
Farp2	1134.01	-0.490568	0.158697	-3.09121	0.0019934	0.0159495
Nbeal1	805.003	-0.619464	0.200416	-3.0909	0.00199552	0.0159574
Aldh4a1	812.662	-0.479888	0.155277	-3.09053	0.00199798	0.015968
Serinc5	2191.66	-1.32325	0.428246	-3.08992	0.0020021	0.0159738
Gsn	4127.92	-0.732417	0.237028	-3.09	0.00200154	0.0159738
Haus7	216.108	0.620319	0.200749	3.09003	0.00200139	0.0159738
Nrbp2	915.925	-0.78762	0.254985	-3.08889	0.00200903	0.01602
Gstm1	4473.72	0.523212	0.169454	3.08763	0.00201759	0.0160792
Ccdc43	444.156	0.620413	0.200946	3.08746	0.00201873	0.0160792
Pag1	341.49	-1.19113	0.385979	-3.086	0.00202866	0.0161407
Stra13	558.567	0.630156	0.204199	3.08599	0.00202874	0.0161407
Fggy	160.619	-0.661353	0.214529	-3.08282	0.0020505	0.0162955
Ecsit	728.213	0.450674	0.146184	3.08292	0.00204979	0.0162955
Diap3	163.947	0.696693	0.226072	3.08173	0.00205803	0.0163461
Ccnt2	576.376	-0.629752	0.204384	-3.08123	0.00206149	0.0163644
Hsd3b7	639.066	-0.604328	0.196205	-3.08009	0.00206936	0.01639
Fan1	186.829	-0.528354	0.17153	-3.08024	0.0020683	0.01639
Bub1b	733.581	0.640333	0.207878	3.08033	0.00206771	0.01639
Kctd15	44.3277	1.14074	0.370357	3.08012	0.00206919	0.01639
Rps25	5333.24	0.618947	0.200998	3.07937	0.00207441	0.0164207
Ugt1a7c	2785.1	-0.868943	0.282299	-3.07809	0.0020833	0.0164543
Ak6	224.321	0.732903	0.238082	3.07836	0.00208143	0.0164543
Ptp4a1	280.235	0.80095	0.260168	3.07859	0.00207984	0.0164543
Rab26os	46.9034	0.967851	0.314432	3.07809	0.00208331	0.0164543
Slc5a1	4006.24	-1.16938	0.379962	-3.07763	0.00208657	0.0164616
Igbp1	1511.84	-0.497215	0.161552	-3.07775	0.00208569	0.0164616
Snai3	21.6849	1.31863	0.428551	3.07695	0.00209132	0.0164899
Dtnb	135.127	0.779959	0.25355	3.07616	0.00209688	0.0165245
Kcnj8	10.0202	-1.65557	0.538297	-3.07557	0.00210103	0.0165387
Chat	24.3043	1.30451	0.424136	3.07569	0.00210019	0.0165387
Homer3	60.9965	0.993119	0.322944	3.0752	0.0021036	0.0165498
Pola1	350.037	0.743325	0.241747	3.07481	0.00210638	0.0165624
Rbm38	302.026	0.46513	0.151333	3.07355	0.00211525	0.0166229
Gstm5	533.494	0.574224	0.186882	3.07265	0.00212166	0.016664
Hsd17b14	109.73	1.1967	0.389494	3.07246	0.00212304	0.0166655
Rbmx2	130.376	1.25178	0.407658	3.07065	0.0021359	0.0167572
Rpl24	2793.99	0.536117	0.174638	3.06987	0.00214152	0.0167919
Syt6	15.4836	-1.51608	0.493924	-3.06946	0.00214443	0.0168005
Dhx35	410.904	-0.546866	0.178168	-3.06939	0.00214499	0.0168005
Lmbrd1	1203.85	-0.956921	0.312019	-3.06687	0.00216315	0.0169333
A930011G23Rik	4.02049	-1.65178	0.53868	-3.06635	0.00216688	0.0169444
Ceacam10	927.07	1.50409	0.490516	3.06634	0.00216698	0.0169444
D930016D06Rik	159.223	0.655483	0.213888	3.06461	0.00217956	0.0170248
Nutf2	71.8446	0.971809	0.317109	3.06459	0.00217966	0.0170248
Sarnp	277.03	0.478942	0.156296	3.06432	0.00218163	0.0170307
Stk11ip	422.398	-0.491835	0.160527	-3.06387	0.00218492	0.017047
Klf2	48.3796	-1.0097	0.329609	-3.06332	0.00218894	0.0170689
Hist1h4i	25.8784	1.22888	0.401182	3.06314	0.00219026	0.0170697
Stk16	1409.84	0.64755	0.21151	3.06156	0.00220188	0.0171509
Tmem143	451.192	-0.57199	0.186843	-3.06135	0.00220345	0.0171536
Gnl3	581.537	0.946353	0.309206	3.06059	0.00220901	0.0171874
Asf1b	255.923	0.816553	0.26682	3.06031	0.00221106	0.0171939
Zfyve27	632.644	-0.905149	0.295791	-3.06009	0.00221268	0.017197
Kdm4c	485.843	-0.635089	0.20756	-3.05979	0.00221493	0.017205
Hk1	4242.17	-0.572402	0.187119	-3.05903	0.00222053	0.017239
Tmem163	5.03755	-1.64467	0.537761	-3.05836	0.00222554	0.0172684
Cbx1	869.951	0.966555	0.316056	3.05818	0.00222689	0.0172694
Gng2	15.1433	1.31022	0.428536	3.05742	0.00223248	0.0173032
Tapbpl	549.238	-0.923456	0.302169	-3.05609	0.00224246	0.0173711
Prmt5	1175.44	0.637819	0.208734	3.05565	0.00224573	0.0173869
Nfxl1	375.463	0.50401	0.165018	3.05428	0.00225602	0.017457
Zfp398	163.021	-0.795287	0.260457	-3.05343	0.00226239	0.0174967
Brat1	321.844	-0.625182	0.204768	-3.05313	0.00226469	0.0175048
Tbc1d2	1079.57	-0.822372	0.269455	-3.05198	0.00227338	0.0175624
Msantd1	52.7949	-1.0712	0.351004	-3.05181	0.00227469	0.0175629
Gng13	15.8284	1.61719	0.530088	3.0508	0.00228234	0.0176123
Sapcd2	185.007	0.947457	0.310736	3.04908	0.00229546	0.0177039
Limk2	3773.33	-0.423415	0.138878	-3.04883	0.00229735	0.0177088
Gm9926	299.148	-1.1159	0.36604	-3.04858	0.00229929	0.0177138
Zfp667	99.4196	0.784496	0.257346	3.04842	0.00230051	0.0177138
Tcf23	185.508	-1.11795	0.366839	-3.04752	0.00230739	0.0177483
Ecscr	89.7472	1.48041	0.485779	3.0475	0.0023075	0.0177483
Tceb1	565.27	0.471089	0.154616	3.04683	0.00231268	0.0177784
Mtmr3	1852.81	-0.463119	0.15201	-3.04664	0.00231418	0.0177803
Psma4	1878.36	0.659812	0.216612	3.04605	0.00231868	0.0178051
Slc25a40	290.641	-0.530927	0.174327	-3.04558	0.00232229	0.0178231
Helb	492.668	-0.636072	0.208879	-3.04516	0.00232555	0.0178385
Ptch1	346.278	-0.731887	0.240448	-3.04385	0.00233572	0.0179068
Tgm7	10.1964	-1.52349	0.500842	-3.04186	0.00235119	0.0180156
Ugt1a1	832.748	-1.47615	0.485317	-3.04161	0.00235313	0.0180206
Zcrb1	751.601	1.05555	0.347109	3.04097	0.00235817	0.0180495
Scarna17	59.145	1.49961	0.493256	3.04024	0.00236393	0.0180838
Snrpd2	568.928	0.806596	0.265413	3.03902	0.00237349	0.0181471
Bdnf	3.16325	1.58783	0.522527	3.03876	0.00237557	0.0181531
Zfp608	489.484	-0.893038	0.293996	-3.03759	0.00238479	0.0182137
Tysnd1	603.248	0.404646	0.133291	3.03581	0.00239887	0.0183113
Cetn2	324.496	0.661149	0.217938	3.03365	0.00241614	0.0184332
Fchsd2	1201.44	-0.580728	0.19152	-3.03221	0.00242774	0.0185117
Wnk2	403.783	0.799343	0.263668	3.03163	0.00243237	0.018537
Cd82	2993.9	-0.744416	0.245649	-3.03041	0.00244224	0.0185853
Odf2l	211.794	0.751658	0.248043	3.03036	0.00244266	0.0185853
Ccna2	1466.46	0.830472	0.274044	3.03044	0.00244201	0.0185853
Eef1g	6405.76	0.580658	0.191669	3.02949	0.00244969	0.0186288
Vamp1	126.365	-0.85842	0.283474	-3.02822	0.00246	0.0186971
Nes	4.98651	1.59453	0.526806	3.02679	0.00247168	0.0187757
Map3k2	852.947	-0.597049	0.197363	-3.02513	0.00248524	0.0188686
Trat1	3.16777	1.61883	0.535162	3.02494	0.00248686	0.0188707
Mien1	1285.22	0.543302	0.179674	3.02383	0.00249601	0.01893
Gpsm1	122.295	0.663817	0.219568	3.02328	0.00250048	0.0189537
Srsf11	3213.75	1.33717	0.442392	3.02259	0.00250618	0.0189867
AI314180	2755.86	-0.424924	0.140729	-3.01945	0.00253238	0.0191749
Slco3a1	21.2475	1.3512	0.447555	3.01907	0.00253554	0.0191885
Mfn1	1718.67	-0.563426	0.186635	-3.01886	0.00253726	0.0191913
Rrm2b	89.0946	-0.713056	0.236264	-3.01805	0.00254403	0.0192322
Gm6251	19.5229	1.30781	0.433429	3.01736	0.00254988	0.0192661
Idua	223.656	-0.789163	0.261666	-3.01592	0.00256204	0.0193454
Ccdc55	743.856	1.03719	0.34392	3.01579	0.00256312	0.0193454
Mvd	981.46	0.706407	0.234259	3.01549	0.00256564	0.019354
Sult4a1	5.94585	1.62105	0.537906	3.01363	0.00258141	0.0194626
Dnajc2	958.908	0.990845	0.328865	3.01292	0.00258746	0.0194978
Plvap	9.93017	1.50713	0.500409	3.01179	0.00259713	0.0195603
Fkbp4	7300.52	0.670322	0.222659	3.01053	0.00260792	0.0196311
Morf4l2	1576.34	0.594341	0.19744	3.01023	0.00261049	0.0196399
Emd	622.578	0.462523	0.15372	3.00886	0.00262228	0.0197181
Oas1b	25.1325	-1.46205	0.486003	-3.00833	0.00262691	0.019728
Plxnb2	9723.77	-0.942047	0.313157	-3.00822	0.00262779	0.019728
Rpl18a	9963.76	0.620696	0.206321	3.0084	0.00262631	0.019728
Enpep	453.933	-1.58906	0.52839	-3.00737	0.00263522	0.0197732
Ppy	14.8252	-1.6066	0.534454	-3.00606	0.0026466	0.0198263
Hmcn1	478.735	-1.54796	0.514912	-3.00626	0.00264483	0.0198263
Rbm20	86.8523	-0.698506	0.232393	-3.00571	0.00264961	0.0198263
Ano8	313.773	-0.61703	0.205272	-3.00591	0.00264785	0.0198263
Prpf31	641.206	0.529764	0.17626	3.00558	0.00265071	0.0198263
Nsa2	1282.54	0.710563	0.236392	3.00586	0.00264829	0.0198263
Rps6kc1	358.674	-0.523846	0.17431	-3.00525	0.00265366	0.0198378
Tmem158	11.1634	1.43983	0.479234	3.00445	0.00266066	0.0198796
Ppp4c	2020.56	0.436521	0.145308	3.00411	0.00266359	0.019891
Ube2n	578.12	0.453427	0.15096	3.00363	0.0026678	0.0199118
Taf15	1873.07	0.563336	0.187618	3.00257	0.00267709	0.0199706
Dus1l	847.672	0.394978	0.131561	3.00223	0.00268006	0.0199822
Snx9	1282.31	-0.680678	0.226772	-3.00159	0.00268572	0.0200139
1700088E04Rik	29.6824	1.04419	0.348081	2.99984	0.00270117	0.0201184
Gm608	4219.69	-0.506736	0.168999	-2.99846	0.00271352	0.020189
Mrpl28	1470.68	0.631922	0.210741	2.99857	0.00271247	0.020189
Nxt1	248.794	0.685348	0.228595	2.99809	0.0027168	0.0202028
Selo	1010.02	-0.489896	0.163452	-2.99718	0.00272492	0.0202525
Phlda2	35.6032	1.21283	0.404824	2.99594	0.00273603	0.0203184
Rasal1	6.44257	1.60889	0.537038	2.99587	0.00273667	0.0203184
Blm	126.776	0.707365	0.236156	2.99533	0.00274147	0.0203327
Gnat2	28.969	1.05237	0.351324	2.99544	0.00274047	0.0203327
Fam136a	722.131	0.543465	0.181502	2.99426	0.00275112	0.0203935
Tubb2a	228.145	1.53447	0.512501	2.99408	0.0027527	0.0203945
Mical2	2287.89	-0.613104	0.204827	-2.99328	0.00276	0.0204283
Prpf19	2075.7	0.504002	0.168379	2.99326	0.00276015	0.0204283
Topbp1	1024.18	0.626482	0.209318	2.99297	0.00276273	0.0204367
2210039B01Rik	20.6796	-1.20902	0.404177	-2.99132	0.00277771	0.0205367
Csrnp1	139.991	-0.985954	0.329694	-2.99051	0.0027851	0.0205698
Pdk2	1843.25	-0.833813	0.278806	-2.99065	0.00278381	0.0205698
Pcbp4	157.216	0.831821	0.278175	2.99029	0.00278716	0.0205743
Stoml1	225.485	-0.591137	0.197705	-2.99	0.00278979	0.0205765
Adar	1461.05	-0.489571	0.163745	-2.98984	0.00279122	0.0205765
Vash1	8.2519	1.53412	0.513121	2.98977	0.00279183	0.0205765
Tet3	2592.72	-0.475806	0.159306	-2.98674	0.0028197	0.020771
BC020402	63.342	-0.960017	0.321513	-2.98594	0.00282712	0.0208148
1700001O22Rik	51.8243	0.899417	0.301256	2.98556	0.00283063	0.0208298
Atp1b1	25267.8	-1.1606	0.388771	-2.98531	0.00283294	0.0208359
Plscr4	80.6205	-1.53701	0.514918	-2.98497	0.00283605	0.0208479
Inpp5d	130.572	1.2091	0.405137	2.98443	0.0028411	0.0208742
Mtx3	393.137	-0.685073	0.2296	-2.98377	0.00284724	0.0208899
Zfp319	309.167	-0.459937	0.15414	-2.9839	0.002846	0.0208899
Lman1l	4.02253	1.58606	0.53157	2.98372	0.00284768	0.0208899
Mroh6	18.1017	-1.24266	0.416635	-2.98261	0.00285799	0.0209547
Fbxl22	27.0341	1.02225	0.342786	2.98217	0.00286211	0.0209739
Mgst3	6717.44	-0.744479	0.2497	-2.9815	0.00286842	0.0210092
Fam160a1	366.906	-0.605067	0.203014	-2.98041	0.0028786	0.0210729
Ndufs1	3524.23	-0.551834	0.185169	-2.98016	0.00288099	0.0210795
Amy1	4.75178	-1.59633	0.535728	-2.97973	0.00288502	0.021098
Cdk5rap2	511.062	0.597278	0.200466	2.97945	0.00288764	0.0211063
Slc25a24	4661.49	-0.590853	0.198331	-2.97912	0.00289073	0.0211179
Mak16	679.307	0.612802	0.205714	2.9789	0.00289287	0.0211226
Zfp750	231.439	-0.690387	0.231858	-2.97763	0.00290487	0.0211979
Mir3092	3.13514	1.59322	0.535088	2.97749	0.00290618	0.0211979
Sec31b	28.1693	-1.2242	0.411194	-2.97718	0.00290915	0.0212086
Rpl35a	2765.14	0.596359	0.200323	2.97698	0.00291102	0.0212113
Ankrd16	308.167	-0.748235	0.251369	-2.97664	0.00291426	0.0212238
Pde1c	40.9172	1.22675	0.412218	2.97598	0.00292049	0.0212583
Slc3a1	713.255	-1.50311	0.505299	-2.9747	0.00293274	0.0213364
Tmbim1	3103.8	-0.862727	0.290133	-2.97356	0.00294369	0.021405
Rab3b	12.7126	-1.54753	0.520712	-2.97195	0.00295919	0.0214846
Tap1	388.432	-1.03376	0.347813	-2.97218	0.0029569	0.0214846
Trpm5	672.571	1.15412	0.388325	2.97204	0.00295825	0.0214846
Wwtr1	23.2509	1.20364	0.405045	2.97163	0.00296224	0.0214956
Dthd1	3.41519	-1.57551	0.530352	-2.97068	0.00297139	0.0215289
Uap1l1	400.863	-0.872168	0.293587	-2.97073	0.0029709	0.0215289
Snx5	2366.3	-0.393606	0.132496	-2.9707	0.00297118	0.0215289
Samhd1	1012.04	-0.643044	0.216492	-2.97029	0.00297523	0.0215456
Bmp3	1014.68	-1.09565	0.369021	-2.96908	0.00298689	0.021619
Rab38	30.8538	-1.36033	0.45845	-2.96724	0.00300482	0.0216566
Abhd2	3037.37	-1.05618	0.355911	-2.96755	0.00300188	0.0216566
Il10rb	1426.39	-0.756168	0.254772	-2.96802	0.00299722	0.0216566
Lzts2	1574.26	0.432752	0.145842	2.96726	0.00300463	0.0216566
Rpl5	8593.56	0.610568	0.205773	2.96719	0.00300535	0.0216566
Isoc2b	361.702	0.628838	0.211884	2.96784	0.00299898	0.0216566
Arrb2	72.7347	0.821469	0.276825	2.96747	0.00300266	0.0216566
AI118078	24.5457	1.31083	0.441738	2.96743	0.003003	0.0216566
Nebl	55.5223	1.33287	0.449212	2.96713	0.0030059	0.0216566
Slc43a3	18.3316	-1.22865	0.414227	-2.96614	0.00301567	0.0217159
Rapgef3	335.182	0.97608	0.329113	2.96579	0.00301909	0.0217294
Las1l	773.089	0.595096	0.200678	2.96543	0.00302263	0.0217438
Kctd18	103.761	-0.676816	0.228261	-2.9651	0.00302585	0.0217559
Ermp1	2037.71	-1.04968	0.354133	-2.96409	0.00303584	0.0218061
Hsd17b11	2329.94	-0.918212	0.30978	-2.96408	0.00303591	0.0218061
Mrps22	398.453	0.45525	0.153609	2.9637	0.0030396	0.0218214
Clrn3	2074.28	-0.847729	0.286321	-2.96076	0.00306878	0.0220197
Esr2	34.4948	-1.21076	0.40908	-2.95971	0.0030793	0.022082
Rnf26	339.981	0.633535	0.214074	2.95942	0.00308215	0.022082
E2f2	743.842	0.914327	0.30894	2.95956	0.00308075	0.022082
Med12l	45.0666	-1.24544	0.421105	-2.95755	0.00310097	0.0221382
P2ry2	440.084	-1.04398	0.352938	-2.95797	0.00309676	0.0221382
Insr	2364.84	-1.03192	0.348881	-2.95781	0.00309835	0.0221382
Pnpla7	266.555	-0.841397	0.284458	-2.95789	0.0030975	0.0221382
Thoc3	559.756	0.523997	0.177161	2.95775	0.00309897	0.0221382
Iffo2	465.125	0.601224	0.203282	2.95758	0.00310062	0.0221382
Heg1	54.6729	0.88572	0.299429	2.95802	0.00309618	0.0221382
Rpl7l1	1481.16	0.498734	0.168684	2.95661	0.00311044	0.0221945
9630033F20Rik	405.806	-0.590728	0.199895	-2.95519	0.0031248	0.0222857
Mad1l1	270.689	0.659388	0.22316	2.95478	0.00312891	0.0223038
Arsa	470.756	-0.950366	0.321717	-2.95404	0.00313643	0.0223461
Rpl31	5555.74	0.63626	0.2154	2.95386	0.00313829	0.022348
Nedd8	1276.35	0.469778	0.159074	2.9532	0.00314498	0.0223765
Rpl12	13909	0.644573	0.218266	2.95315	0.00314546	0.0223765
Samd9l	1287.74	-0.672046	0.227688	-2.95162	0.00316115	0.0224768
Mpdz	6.73541	1.49946	0.508257	2.95021	0.00317562	0.0225683
Peg13	279.26	-0.712653	0.241613	-2.94957	0.00318215	0.0225806
Mfn2	2591.31	-0.686876	0.23285	-2.94987	0.00317909	0.0225806
Cox19	568.034	0.623858	0.211504	2.94963	0.00318154	0.0225806
2610008E11Rik	178.082	-0.695612	0.235858	-2.94929	0.00318508	0.0225901
Wdr4	411.773	0.461529	0.156542	2.94827	0.0031956	0.0226533
Echdc2	301.09	0.610478	0.207085	2.94795	0.00319887	0.0226651
Ces3a	4.57254	-1.58239	0.53702	-2.94661	0.00321274	0.0227405
Hmgb3	447.231	0.552788	0.187599	2.94665	0.00321238	0.0227405
Slc17a5	666.696	-1.08445	0.368068	-2.94633	0.00321573	0.0227503
Slc25a27	25.0758	-1.15746	0.392897	-2.94597	0.00321942	0.0227613
Ahsa1	1506.55	0.748984	0.254249	2.94587	0.00322052	0.0227613
Proc	33.8964	1.05678	0.358814	2.94519	0.00322752	0.0227994
Adamts9	9.42774	-1.56826	0.532561	-2.94474	0.00323221	0.0228097
Glis2	15.3376	1.52524	0.517946	2.94478	0.00323186	0.0228097
Gcat	424.493	0.699253	0.237495	2.94429	0.00323701	0.0228321
Cers4	1052.5	-0.539785	0.183382	-2.9435	0.00324527	0.022879
Tgfbi	285.035	-1.4477	0.492165	-2.94148	0.00326645	0.0230168
Rpl21	10923.7	0.509045	0.173087	2.94098	0.00327173	0.0230425
Spns1	675.151	-0.772671	0.26275	-2.94071	0.0032746	0.0230513
Lbh	880.18	1.01911	0.34658	2.94046	0.00327723	0.0230582
Vsig10l	62.119	-0.966223	0.328722	-2.93933	0.00328919	0.0230849
Nr3c2	1868.77	-0.93327	0.317448	-2.93992	0.00328298	0.0230849
Pon3	1295.47	-0.91932	0.312759	-2.93938	0.00328866	0.0230849
Vstm2l	30.3131	1.22689	0.417382	2.93949	0.00328752	0.0230849
Ffar3	36.2692	1.28801	0.438175	2.93949	0.00328752	0.0230849
Sik3	968.441	-0.73835	0.251305	-2.93807	0.00330265	0.0231678
Stxbp3a	897.023	-0.449146	0.152882	-2.93786	0.00330492	0.0231722
Knstrn	595.28	0.704529	0.239838	2.93752	0.00330844	0.0231853
Dhdds	932.427	0.372843	0.126938	2.93721	0.00331183	0.0231976
Mpc1	526.35	-0.519647	0.176958	-2.93655	0.00331881	0.023235
Ccdc129	43.1122	1.43453	0.488613	2.93592	0.00332556	0.0232706
Psmd1	2473.37	0.401896	0.136977	2.93405	0.00334574	0.0234003
4921529L05Rik	7.24738	1.52189	0.519047	2.93209	0.00336692	0.0235368
Ccdc28a	290.741	-0.535347	0.182606	-2.93171	0.00337098	0.0235535
Lrsam1	314.682	-0.490828	0.167432	-2.9315	0.00337325	0.0235576
Syn3	102.523	-0.882465	0.30106	-2.9312	0.00337659	0.0235693
Cdk14	49.4271	-1.47983	0.505036	-2.93015	0.00338796	0.0236177
Stx5a	1700.13	0.437198	0.149209	2.9301	0.00338854	0.0236177
Raly	2742.62	0.456251	0.155701	2.93031	0.00338621	0.0236177
Manea	275.235	-1.03537	0.353423	-2.92954	0.00339468	0.0236488
Ccnb2	753.853	0.739212	0.252401	2.92872	0.00340362	0.0236937
Stk32a	24.5821	1.56949	0.535911	2.92864	0.00340447	0.0236937
Irgm2	295.769	-0.982611	0.335558	-2.92829	0.00340831	0.023697
Akr1c21	2.97044	1.52188	0.519711	2.92832	0.00340794	0.023697
H2afx	1048.88	0.713935	0.243919	2.92693	0.00342325	0.0237891
Ppip5k2	1452.85	-0.41683	0.142432	-2.92652	0.00342773	0.0238085
Clvs1	6.91788	1.57431	0.538066	2.92587	0.0034349	0.0238466
Rnf187	1940.78	0.52324	0.178863	2.92537	0.00344047	0.0238736
Bche	847.721	-1.02559	0.350645	-2.92488	0.00344594	0.0238998
Mrps25	562.143	0.473334	0.161842	2.92466	0.0034483	0.0239044
Ptpn13	511.156	-1.04268	0.356535	-2.92448	0.00345029	0.0239064
Eif3b	4230.45	0.442531	0.151344	2.924	0.00345565	0.0239278
Hpd	1609.63	0.635752	0.217433	2.9239	0.00345677	0.0239278
C630043F03Rik	77.578	0.960102	0.328411	2.92348	0.00346144	0.0239484
Snora17	10.6756	1.43474	0.490999	2.92208	0.00347705	0.0240446
Arid3a	80.3523	1.20331	0.411957	2.92096	0.00348952	0.024119
Snhg9	20.6044	1.32312	0.453106	2.92012	0.003499	0.0241727
Cachd1	1453.61	-0.941867	0.322583	-2.91977	0.00350295	0.0241882
Mrpl22	325.477	0.455005	0.155902	2.91853	0.00351687	0.0242605
Pdlim7	93.6148	0.816714	0.279823	2.91868	0.00351516	0.0242605
Zfyve1	986.599	-0.969827	0.332376	-2.91786	0.00352442	0.0243007
Adtrp	744.522	-1.02247	0.350468	-2.91744	0.00352917	0.0243216
Pkig	545.891	0.881117	0.302254	2.91516	0.0035551	0.0244884
Cdc26	276.737	0.585711	0.201016	2.91376	0.00357103	0.0245861
Fam117b	1383.26	0.524096	0.179914	2.91304	0.00357928	0.0246309
Ran	2086.17	0.60228	0.206778	2.91269	0.00358329	0.0246465
Kdm6a	815.235	-0.758735	0.260548	-2.91207	0.00359042	0.0246692
A430033K04Rik	182.877	-0.704576	0.241938	-2.91222	0.00358873	0.0246692
Hdgfrp2	635.737	0.477491	0.163977	2.91195	0.00359183	0.0246692
Hras	1381.94	0.608098	0.209044	2.90894	0.00362652	0.0248832
Thg1l	208.364	0.614339	0.211182	2.90905	0.00362527	0.0248832
Cela2a	3.28697	-1.53829	0.529007	-2.90788	0.00363891	0.024944
Sall2	22.2509	1.26692	0.435671	2.90796	0.00363791	0.024944
Triap1	683.159	0.55215	0.189946	2.90689	0.00365047	0.0250098
Prr22	20.724	1.26769	0.436118	2.90675	0.00365206	0.0250098
Eid1	407.468	-0.507412	0.174579	-2.90649	0.00365512	0.0250186
Zfp827	675.917	0.82731	0.284704	2.90586	0.00366248	0.0250568
Fam185a	226.235	0.502261	0.172938	2.90428	0.00368096	0.025171
1810046K07Rik	52.3808	1.27364	0.438649	2.90354	0.00368971	0.0252187
Gm12942	164.696	-0.868205	0.299074	-2.90297	0.00369638	0.025252
Lsm4	1240	0.635055	0.218821	2.90216	0.00370598	0.0252931
Sgk3	75.3988	0.922347	0.317807	2.90222	0.00370527	0.0252931
Rnaseh2b	350.418	0.549829	0.189583	2.9002	0.00372926	0.0254397
Nkx2-2	25.7789	1.225	0.422453	2.89973	0.00373483	0.0254654
Nr2c2ap	348.22	0.689591	0.23784	2.89939	0.00373885	0.0254805
Tnfrsf23	81.993	1.15378	0.397962	2.89922	0.0037409	0.0254821
Zswim6	354.227	-0.626139	0.215985	-2.89899	0.00374368	0.0254888
Puf60	2154.22	0.345881	0.119319	2.89879	0.00374603	0.0254925
Mapk15	70.8999	-1.08926	0.376018	-2.89684	0.00376947	0.0256397
Cxadr	3207.03	-0.937429	0.323709	-2.8959	0.00378073	0.0256737
Gtf3c6	532.401	0.452304	0.156191	2.89585	0.00378137	0.0256737
Cotl1	1461.33	0.620979	0.21444	2.89581	0.00378175	0.0256737
Bod1l	1458.59	0.748561	0.258459	2.89624	0.0037766	0.0256737
Tmem2	619.503	-0.972958	0.336105	-2.8948	0.00379396	0.0257442
Upk1b	66.7933	1.33414	0.461009	2.89396	0.00380416	0.025801
Cpt1b	2.79687	-1.53453	0.530543	-2.89238	0.00382338	0.0259189
2310067B10Rik	3494.94	-0.819783	0.283502	-2.89163	0.00383245	0.0259679
Ptdss1	1993.9	-0.726722	0.251366	-2.89109	0.00383912	0.0260006
Cdip1	738.172	-0.453804	0.157025	-2.89001	0.0038523	0.0260649
Rnf11	972.82	0.472843	0.16361	2.89007	0.00385162	0.0260649
Neurl3	2631.71	-0.78726	0.272541	-2.88859	0.00386973	0.0261578
Stox2	203.59	0.896797	0.310462	2.88859	0.0038697	0.0261578
Cxcl10	10.1287	-1.53272	0.530698	-2.88811	0.00387561	0.026185
Fchsd1	210.642	-0.568853	0.197059	-2.88671	0.00389288	0.026289
Gprin3	170.208	-1.06307	0.36858	-2.88422	0.00392381	0.0264614
Rhpn2	2158.46	-0.600594	0.208247	-2.88405	0.00392591	0.0264614
Tmpo	2297.97	0.554215	0.192155	2.88421	0.00392401	0.0264614
Lypd1	9.4172	1.50852	0.523035	2.88417	0.00392443	0.0264614
Erlin1	956.151	-0.939531	0.326021	-2.88181	0.00395399	0.026638
Lpar1	637.274	-0.771238	0.267824	-2.87964	0.00398127	0.026798
Gab1	682.411	-0.709675	0.246447	-2.87962	0.00398153	0.026798
Taf10	1305.24	0.555672	0.193059	2.87824	0.00399897	0.0269025
Dock8	574.097	-0.573928	0.199427	-2.87789	0.0040035	0.0269202
Sp140	32.7182	-1.33382	0.463555	-2.87737	0.00401006	0.0269514
Mrpl15	1023.53	0.367911	0.127937	2.87572	0.00403103	0.0270795
Nav2	624.089	0.499563	0.173735	2.87543	0.00403478	0.0270918
Car2	22621.8	-0.639811	0.222536	-2.87509	0.0040391	0.0271022
Pmf1	592.423	0.477199	0.165982	2.87501	0.00404018	0.0271022
2810410L24Rik	76.6032	-0.959303	0.333689	-2.87484	0.00404227	0.0271034
Kdm4a	1461.59	-0.715232	0.24885	-2.87414	0.00405126	0.0271391
Tcea3	1410.93	0.734882	0.255689	2.87413	0.00405145	0.0271391
Supt16	1818.91	0.368233	0.128164	2.87314	0.00406411	0.0272111
Reg3b	735.354	1.47723	0.514546	2.87094	0.00409259	0.0273887
Helz2	1383.26	-0.959492	0.334412	-2.86919	0.00411518	0.0275138
4930556M19Rik	36.8388	-0.915148	0.318942	-2.86932	0.00411354	0.0275138
Htra4	6.13641	-1.52481	0.531586	-2.86842	0.00412529	0.0275428
Wdr44	304.437	-0.871975	0.303992	-2.86841	0.00412537	0.0275428
Nkap	361.883	0.654244	0.22807	2.86862	0.00412273	0.0275428
Rbm14	874.691	0.639983	0.223127	2.86824	0.00412758	0.0275445
2700094K13Rik	306.947	0.767277	0.267547	2.86782	0.00413314	0.0275686
Mif	643.901	0.653663	0.228007	2.86686	0.00414568	0.0276391
5730457N03Rik	7.56613	1.49947	0.523129	2.86635	0.00415234	0.0276705
Rps2	13494.7	0.542628	0.189333	2.866	0.00415695	0.0276881
Akr1c14	3547.09	-0.804354	0.28074	-2.86512	0.00416849	0.0277341
Glt1d1	313.404	-0.539935	0.188448	-2.86516	0.00416792	0.0277341
Nae1	362.474	-0.493136	0.172123	-2.86503	0.00416974	0.0277341
Cubn	165.281	-1.46046	0.509915	-2.86412	0.00418172	0.0277745
Gba2	349.161	-0.491012	0.171419	-2.8644	0.00417805	0.0277745
Rplp2	7203.67	0.598299	0.208886	2.86424	0.00418012	0.0277745
Dpyd	869.261	-0.871085	0.304171	-2.8638	0.00418593	0.0277894
Foxj2	641.74	-0.604321	0.211132	-2.8623	0.00420583	0.0279084
App	8226.65	-1.00489	0.351142	-2.86177	0.00421276	0.0279281
Il1r1	573.265	-0.578646	0.202195	-2.86182	0.00421218	0.0279281
Tcn2	1840.2	-0.957527	0.3347	-2.86085	0.00422505	0.0279964
Sucnr1	7.29029	1.53911	0.538075	2.8604	0.00423102	0.0280228
Ddx24	1649.05	0.558303	0.195227	2.85977	0.00423946	0.0280655
2010204K13Rik	19.4663	1.12592	0.393793	2.85916	0.00424768	0.0281068
Ppip5k1	2133.62	-0.393576	0.1377	-2.85822	0.00426028	0.0281637
Timm8a1	50.399	0.869493	0.304204	2.85826	0.00425976	0.0281637
Hrg	17.9843	-1.5092	0.528303	-2.85669	0.0042809	0.0282868
Sgol1	216.852	0.832291	0.291375	2.85643	0.00428439	0.0282966
Kansl1	1327.62	-0.534036	0.187047	-2.85509	0.00430246	0.0284027
Slc1a2	19.8057	1.38201	0.484109	2.85476	0.00430695	0.028419
Zeb2	4.13009	1.4672	0.51432	2.85271	0.00433481	0.0285895
Ccbl1	469.257	-0.853314	0.299367	-2.85039	0.00436658	0.0287855
Aldh1a7	523.317	-0.806959	0.283123	-2.85021	0.00436908	0.0287886
Cox5a	6892.18	-0.405368	0.142252	-2.84966	0.00437664	0.028825
Kdm4b	659.56	-0.593817	0.208418	-2.84916	0.00438342	0.0288508
Dip2a	1590.74	-0.589826	0.207024	-2.84908	0.00438465	0.0288508
Srek1ip1	503.823	0.633922	0.222647	2.84721	0.00441045	0.029007
Cry2	414.56	-1.23237	0.432879	-2.84691	0.00441464	0.029021
Ap5b1	222.599	-0.568388	0.199705	-2.84614	0.00442534	0.0290779
Vcp	3613.52	0.361756	0.127118	2.84583	0.00442961	0.0290924
Tmem19	858.975	-0.810339	0.284804	-2.84525	0.0044376	0.0291313
Fstl3	37.9882	1.23729	0.435045	2.84405	0.00445447	0.0292285
Efna1	951.595	-0.974529	0.342968	-2.84146	0.00449072	0.0294526
Ifitm2	1317.93	0.860809	0.303182	2.83925	0.00452203	0.0296442
Ldlr	4371.9	-0.833423	0.293561	-2.83901	0.00452539	0.0296524
Tecpr1	965.16	-0.457059	0.161033	-2.83829	0.00453555	0.0297052
Upp1	317.565	-1.12205	0.395505	-2.837	0.00455391	0.0297978
Stc2	250.49	0.886264	0.312384	2.83709	0.00455262	0.0297978
Luc7l3	2859.71	1.31939	0.465173	2.83634	0.00456333	0.0298456
Zan	2081.26	-1.04255	0.367591	-2.83618	0.00456573	0.0298475
Aurka	465.215	0.780278	0.275154	2.83579	0.00457123	0.0298696
E130307A14Rik	14.974	-1.43147	0.50512	-2.83393	0.004598	0.0300306
Oxa1l	1704.89	-0.333404	0.117697	-2.83273	0.00461524	0.0301292
Hacl1	171.028	-0.81411	0.287432	-2.83236	0.00462064	0.0301506
C920006O11Rik	32.5704	-0.996587	0.351961	-2.83153	0.00463265	0.030215
Ddx43	29.6573	1.26848	0.448028	2.83125	0.00463669	0.0302273
Fmnl3	48.0441	0.983688	0.347479	2.83092	0.00464138	0.030244
1110028F11Rik	30.8408	1.51105	0.533813	2.83068	0.00464488	0.0302528
Ghr	323.822	-1.03545	0.366027	-2.8289	0.00467086	0.0303791
Dhcr24	4573.61	-0.803701	0.284092	-2.82902	0.00466912	0.0303791
Glod5	716.444	-0.715487	0.252946	-2.82861	0.00467503	0.0303791
Atp9b	856.124	-0.607793	0.214869	-2.82866	0.00467427	0.0303791
Gm12504	31.3244	1.22183	0.431932	2.82875	0.004673	0.0303791
Arhgap24	251.136	0.616656	0.218094	2.82749	0.00469151	0.0304721
Kiz	497.086	-0.38758	0.137091	-2.82718	0.00469602	0.0304874
Mkln1os	9.5831	-1.42334	0.503573	-2.82648	0.00470623	0.0305335
Gcg	358.05	-0.682784	0.241599	-2.82611	0.00471178	0.0305335
Mtmr6	2681.66	-0.67907	0.240279	-2.82617	0.00471085	0.0305335
Mtpap	532.289	-0.389156	0.137697	-2.82618	0.00471061	0.0305335
Nup85	602.637	0.629345	0.222764	2.82516	0.0047257	0.0305957
Shq1	155.028	0.636087	0.22514	2.8253	0.00472362	0.0305957
Hnrnpu	7324.94	0.386712	0.136921	2.82435	0.00473768	0.0306451
Ube2l3	1970.06	0.575366	0.20371	2.82443	0.00473642	0.0306451
Slc26a11	129.294	-1.05471	0.373595	-2.82314	0.00475556	0.0307326
Pir	167.125	0.792743	0.280796	2.8232	0.00475473	0.0307326
Tmem117	601.922	-1.14111	0.40423	-2.82292	0.00475882	0.0307396
Ubxn11	30.5079	1.11344	0.394582	2.82181	0.00477532	0.0308321
Med29	144.494	0.558843	0.198065	2.82152	0.00477971	0.0308463
Ctcfl	30.0888	-1.26446	0.44818	-2.82132	0.00478262	0.0308509
Hjurp	597.706	0.80564	0.285632	2.82056	0.00479402	0.0309103
Prdm9	133.995	-0.718614	0.254932	-2.81885	0.00481965	0.0310522
Pomp	1702.51	0.49759	0.176526	2.8188	0.00482042	0.0310522
2510002D24Rik	643.223	0.817788	0.290182	2.81819	0.0048295	0.0310965
Fam122a	242.278	0.73266	0.260029	2.81761	0.00483827	0.0311388
Nusap1	574.934	0.655308	0.232682	2.81633	0.00485764	0.0312492
Klk15	10.7434	-1.5021	0.533408	-2.81605	0.00486178	0.0312616
Smpdl3b	126.63	1.03219	0.366574	2.81579	0.00486582	0.0312733
Epc1	582.834	-0.451663	0.160465	-2.81472	0.00488203	0.0313632
Eme1	89.7178	0.970885	0.34501	2.81408	0.00489174	0.0314113
1700010I14Rik	70.5822	-0.75708	0.269057	-2.81383	0.00489548	0.031421
Grin2b	7.52429	-1.51379	0.538067	-2.81339	0.00490229	0.0314385
Tinagl1	1008.08	-0.823012	0.292552	-2.81321	0.00490489	0.0314385
Adcy5	95.7331	1.13858	0.404705	2.81335	0.00490286	0.0314385
Tspan15	2554.1	-0.926863	0.329603	-2.81206	0.00492259	0.0314948
Ccm2	450.168	0.585741	0.208284	2.81222	0.00492009	0.0314948
Cdca7	1096.81	0.790834	0.281203	2.81232	0.00491857	0.0314948
Ptplad2	26.5498	1.23301	0.438469	2.81208	0.00492219	0.0314948
Smc3	1412.45	0.386242	0.137376	2.81157	0.00493005	0.0315282
Rnf39	157.187	0.649848	0.231149	2.81138	0.00493293	0.0315323
Unc13d	374.049	-0.503667	0.17917	-2.81112	0.00493696	0.0315438
Traf1	271.568	0.878531	0.312759	2.80897	0.00496997	0.0317404
Cope	2438.68	0.422052	0.150281	2.80842	0.00497855	0.0317807
Fgf18	10.8439	-1.46934	0.523229	-2.80822	0.00498158	0.0317857
Ttc25	27.2509	-1.15461	0.411202	-2.80789	0.0049868	0.0318046
Rbmxl1	182.494	0.675733	0.240674	2.80767	0.00499011	0.0318112
Cdc7	76.2097	1.08412	0.386149	2.80753	0.00499233	0.0318112
Acvr2a	564.337	-0.784627	0.279541	-2.80684	0.00500304	0.0318651
Psrc1	104.528	0.720219	0.256624	2.80651	0.00500807	0.0318827
Wrn	508.519	-0.424611	0.15133	-2.80586	0.00501823	0.031933
Ldb1	1159.71	-0.401273	0.143048	-2.80517	0.00502902	0.0319584
Pafah1b2	1178.45	0.421769	0.150344	2.80537	0.00502595	0.0319584
Cpa2	57.5429	1.2785	0.455752	2.80526	0.00502767	0.0319584
Bag6	3960.31	-0.298912	0.10657	-2.80485	0.00503406	0.031976
Fbxo31	590.524	-0.455668	0.162471	-2.80462	0.00503759	0.031984
Strap	1753.56	0.318968	0.113741	2.80434	0.00504191	0.0319971
Rin1	204.114	-0.724707	0.258622	-2.80219	0.00507576	0.032183
Mars	839.864	0.60061	0.21433	2.80227	0.00507437	0.032183
Fignl2	44.2694	-1.07938	0.385313	-2.8013	0.00508971	0.032257
Tcerg1	1061.01	0.560487	0.200116	2.80081	0.00509748	0.0322917
Rhob	1575.61	-0.937329	0.334755	-2.80005	0.00510953	0.0323535
Esyt2	2124.35	-0.951811	0.339995	-2.79949	0.00511835	0.0323948
Dck	354.56	0.456033	0.162935	2.79887	0.0051282	0.0324426
Micu3	31.5926	-0.952043	0.340225	-2.79828	0.00513761	0.0324532
Uhrf1bp1l	910.812	-0.677002	0.241968	-2.7979	0.00514368	0.0324532
Perp	3436.7	-0.659984	0.235848	-2.79835	0.00513647	0.0324532
Pmm2	4186.91	0.401122	0.143358	2.79804	0.00514138	0.0324532
Cxxc5	352.856	0.627921	0.224423	2.79793	0.00514313	0.0324532
Ccdc92	80.1138	1.19194	0.425978	2.79813	0.00513992	0.0324532
Megf8	778.727	-0.760796	0.271988	-2.79716	0.00515538	0.0324996
Psme3	2102.66	0.425517	0.152132	2.79702	0.0051577	0.0324996
Mia	48.3251	1.16372	0.416062	2.797	0.00515793	0.0324996
Htatsf1	999.383	0.74075	0.264851	2.79685	0.00516031	0.0325001
Sipa1l3	2738.71	-0.625015	0.223577	-2.79553	0.00518149	0.0326085
Nmt2	810.472	0.584493	0.209084	2.79549	0.00518215	0.0326085
Srrt	2424.89	0.714508	0.255679	2.79455	0.00519716	0.0326884
Glp2r	5.72464	-1.48183	0.530307	-2.79428	0.00520152	0.0327012
Rps15a	5659.94	0.570186	0.204116	2.79344	0.00521507	0.0327718
Sart3	964.867	0.493816	0.176791	2.79323	0.00521853	0.0327789
Banf1	1532.39	0.600427	0.215029	2.79231	0.00523336	0.0328554
Gm14137	12.0512	1.50283	0.538228	2.79218	0.00523535	0.0328554
Hoxa13	391.624	-0.925723	0.331659	-2.79119	0.0052514	0.0329415
Eif4ebp1	331.855	0.541048	0.193888	2.79051	0.00526248	0.0329677
Hnrnph3	562.053	0.647858	0.232165	2.7905	0.0052626	0.0329677
Dmrta1	15.1329	1.38787	0.497337	2.7906	0.00526103	0.0329677
Kifc3	454.866	-0.798652	0.286225	-2.7903	0.00526598	0.0329743
B4galnt2	15441.3	0.844868	0.30292	2.78908	0.00528588	0.0330842
Pnp2	280.79	0.981607	0.352002	2.78864	0.00529302	0.0331142
Pik3c3	1025.32	-0.669901	0.240282	-2.78798	0.00530378	0.0331668
Fam63a	2636.11	-0.33214	0.119149	-2.78761	0.00530981	0.0331899
Gramd4	878.409	-0.537552	0.192916	-2.78646	0.00532864	0.0332928
Plet1os	9.10636	1.42898	0.513059	2.78522	0.00534921	0.0334065
Otud1	54.746	-1.07631	0.386525	-2.78458	0.00535965	0.0334421
Ndufa6	3301.69	-0.463546	0.166462	-2.7847	0.0053577	0.0334421
Acy3	439.769	-0.734788	0.263904	-2.7843	0.00536435	0.0334567
Vnn1	209.65	-1.42888	0.513427	-2.78302	0.00538557	0.0335742
1810022K09Rik	198.075	0.83448	0.299999	2.78161	0.00540905	0.0337057
Cpsf7	1209.66	-0.497589	0.178903	-2.78133	0.00541364	0.0337194
Oxr1	736.315	-0.437221	0.157227	-2.78082	0.00542221	0.0337578
Lgr4	3178.37	-1.04487	0.375853	-2.77998	0.00543614	0.0338149
Cbfa2t3	1026.83	0.778845	0.280162	2.77998	0.00543617	0.0338149
Fabp6	195.919	-1.34856	0.48518	-2.7795	0.00544434	0.0338509
Fcho2	834.698	-0.609739	0.219386	-2.77929	0.00544774	0.0338571
G630090E17Rik	64.476	-0.80629	0.290143	-2.77894	0.0054537	0.0338658
Ankrd26	206.056	1.02644	0.369365	2.77892	0.00545394	0.0338658
Wdr59	382.874	-0.635743	0.228814	-2.77843	0.00546224	0.0339024
Osbpl5	656.154	-0.866205	0.311782	-2.77824	0.00546537	0.0339039
Clpx	967.743	-0.367329	0.132229	-2.77799	0.00546969	0.0339039
Scyl1	1433.55	0.43931	0.158139	2.778	0.00546939	0.0339039
Cacna2d4	4.20949	1.48672	0.535702	2.77527	0.00551553	0.034173
Mettl24	25.356	-1.45143	0.523105	-2.77464	0.00552624	0.0341996
Abcc3	6314.74	-1.04913	0.378122	-2.77459	0.00552709	0.0341996
Hpgd	3791.5	-0.92557	0.333555	-2.77486	0.0055225	0.0341996
Kbtbd2	664.675	-0.658347	0.237293	-2.77441	0.00553027	0.0342043
Gspt1	2193.22	0.431528	0.155556	2.7741	0.00553549	0.0342216
Elavl4	3.29886	1.49012	0.537563	2.77198	0.00557159	0.0344297
Abca7	1325.3	-0.813313	0.293458	-2.77148	0.00558027	0.0344682
Pde7b	29.0024	-1.23237	0.444837	-2.77038	0.00559917	0.0344793
Cage1	33.1418	-1.04454	0.377009	-2.77059	0.00559541	0.0344793
Slc43a2	237.825	-0.996792	0.359769	-2.77065	0.00559451	0.0344793
Tmc4	6051.8	-0.868698	0.313521	-2.77078	0.00559223	0.0344793
Klhl36	86.5551	-0.745767	0.269141	-2.77092	0.00558984	0.0344793
Tenc1	395.406	-0.468767	0.169161	-2.77113	0.00558618	0.0344793
Rrp7a	1142.15	0.520344	0.187817	2.77048	0.00559732	0.0344793
Rgs22	12.3406	1.40496	0.50738	2.76906	0.00562187	0.0346041
Hyi	320.457	-0.954827	0.344939	-2.7681	0.00563835	0.0346667
Ttk	233.439	0.758809	0.274132	2.76804	0.00563942	0.0346667
Agmat	10.7028	1.44583	0.522293	2.76823	0.0056362	0.0346667
Rnf103	1310.75	-0.866677	0.313132	-2.76777	0.00564414	0.0346807
Atp11a	794.064	-0.816661	0.295257	-2.76593	0.00567613	0.034862
9430020K01Rik	9.84083	1.34042	0.484679	2.76557	0.00568227	0.0348846
Bai1	10.6941	-1.37354	0.496844	-2.76453	0.00570057	0.0349513
Bbs2	177.438	-0.708439	0.256261	-2.76453	0.00570056	0.0349513
Jak3	234.455	-0.620247	0.224337	-2.7648	0.00569577	0.0349513
2700029M09Rik	304.662	0.623484	0.225562	2.76413	0.0057075	0.0349786
Otub1	1381.43	-0.419679	0.151889	-2.76306	0.00572626	0.0350783
Gm1123	2105.16	-1.17323	0.424721	-2.76235	0.00573877	0.0351289
Dcn	8.08549	1.47606	0.534358	2.7623	0.0057395	0.0351289
Avpi1	138.856	0.738061	0.267314	2.76103	0.00576196	0.0352511
Rin3	104.103	-0.907668	0.328813	-2.76044	0.00577233	0.0352993
Rrm1	1337.48	0.784641	0.284267	2.76023	0.00577613	0.0353072
Rnf180	81.0119	-1.01988	0.369521	-2.76	0.00578007	0.035316
Clcn5	326.718	-0.933075	0.338131	-2.75951	0.0057888	0.0353442
Fig4	560.666	-0.534586	0.193729	-2.75946	0.0057897	0.0353442
Acvr1b	1764.63	-0.967055	0.350498	-2.75909	0.00579622	0.0353687
R3hdm1	963.074	0.353898	0.128275	2.75889	0.00579975	0.035375
Npm3	624.815	0.651316	0.236095	2.75871	0.00580307	0.0353799
Cmtm4	7663.26	-0.665609	0.241301	-2.75841	0.00580826	0.0353963
Skp2	120.005	0.801352	0.290532	2.75823	0.0058116	0.0354014
Tdrd3	602.598	-0.401205	0.145575	-2.756	0.00585137	0.0356083
Fam46a	2609.28	0.54233	0.196792	2.75586	0.00585383	0.0356083
Rpl32	10891.3	0.551203	0.199989	2.75617	0.00584832	0.0356083
Tenm4	342.299	0.863226	0.313245	2.75576	0.00585567	0.0356083
Ruvbl2	1106.49	0.541891	0.196651	2.7556	0.00585843	0.0356098
Stxbp4	48.3402	0.943841	0.342576	2.75513	0.00586692	0.035646
Nphp4	7.41194	1.4553	0.528251	2.75494	0.00587029	0.0356511
Dnlz	678.843	0.69381	0.251866	2.75467	0.00587505	0.0356647
Loxl3	10.191	1.28302	0.465912	2.75378	0.00589116	0.0357471
Gm8909	85.3977	-1.44998	0.526571	-2.75362	0.005894	0.035749
Gsg2	235.911	0.635925	0.230997	2.75296	0.00590592	0.0357905
Gimap1	48.4613	1.07547	0.390653	2.753	0.00590522	0.0357905
Fam134c	2230.08	-0.630706	0.229122	-2.75271	0.00591039	0.0358022
Tnfrsf14	180.563	-0.81972	0.297844	-2.75218	0.00592006	0.0358394
Ttc30a2	2.19819	1.41429	0.513896	2.75209	0.0059216	0.0358394
Timm17b	631.021	0.5576	0.202772	2.74989	0.00596159	0.036066
Rnf123	760.854	-0.633968	0.230603	-2.74918	0.00597451	0.0361287
Nup43	174.37	0.617366	0.224649	2.74813	0.00599354	0.0362282
Insig2	595.701	-0.494227	0.179908	-2.74711	0.00601225	0.0363257
Ndrg3	2087.27	-0.525404	0.1913	-2.74649	0.00602365	0.0363791
Map4k4	659.564	0.57578	0.209676	2.74604	0.0060319	0.0364133
Sowaha	106.919	-0.999823	0.364137	-2.74574	0.00603754	0.0364317
Lrrc56	177.111	-0.503516	0.183414	-2.74524	0.00604669	0.0364714
Prkab2	83.7637	-0.819759	0.298675	-2.74465	0.0060576	0.0365215
Aqp8	1813.56	-1.4132	0.514946	-2.74436	0.00606287	0.0365377
Pin1	488.691	0.43864	0.159849	2.7441	0.0060678	0.0365437
Kctd12	1155.05	0.969669	0.353374	2.74403	0.00606904	0.0365437
Arl6ip4	812.164	0.762054	0.277736	2.7438	0.00607318	0.0365487
Btbd11	24.1925	1.24783	0.454807	2.74366	0.00607591	0.0365487
Adamts3	14.0115	1.4524	0.529386	2.74356	0.00607764	0.0365487
Ceacam12	46.0865	1.41033	0.514085	2.74338	0.00608102	0.0365535
Rdx	124.271	-1.04019	0.379219	-2.74297	0.00608866	0.0365682
Rps21	6047.74	0.667344	0.243291	2.74299	0.0060882	0.0365682
Rif1	656.174	0.452891	0.16516	2.74213	0.00610415	0.0366457
Thsd1	3.23915	-1.47452	0.537828	-2.74162	0.00611364	0.036687
Ugt2b34	8684.14	-0.785685	0.286603	-2.74137	0.0061183	0.0366994
Sec61g	15.0518	1.21612	0.443744	2.74058	0.00613305	0.0367722
Ndufa2	1676.53	0.585596	0.213711	2.74013	0.00614149	0.0368072
Paqr4	3465.57	0.498156	0.181824	2.73977	0.00614821	0.0368319
Chic2	273.171	-0.461029	0.168287	-2.73955	0.00615241	0.0368414
Chchd3	3159.14	-0.468045	0.170857	-2.7394	0.0061551	0.0368418
Hars	878.773	0.382238	0.139555	2.73898	0.00616308	0.036874
5430421N21Rik	7.9281	-1.44332	0.527023	-2.73862	0.00616979	0.0368985
Spag9	1344.11	-0.695296	0.253911	-2.73835	0.00617481	0.0369129
Gnpda1	398.233	-0.66998	0.244763	-2.73726	0.00619527	0.0370195
Rpl4	27024.9	0.385043	0.140675	2.7371	0.00619827	0.0370218
Trmt6	388.097	0.482437	0.17631	2.73629	0.00621354	0.0370973
Uckl1	823.021	-0.371651	0.135883	-2.73507	0.00623666	0.0372196
Mrto4	333.594	0.708941	0.259278	2.73429	0.00625149	0.0372765
Ccdc25	1091.02	0.805139	0.294458	2.73431	0.00625104	0.0372765
Rabepk	310.181	0.490293	0.17943	2.7325	0.00628559	0.0374482
4930461G14Rik	2.79668	1.39893	0.511955	2.73253	0.00628506	0.0374482
Clpp	913.575	0.621338	0.227442	2.73186	0.00629786	0.0375055
Ska2	110.736	0.774344	0.283518	2.7312	0.00631045	0.0375488
Syt10	5.27369	1.38651	0.507637	2.73131	0.0063084	0.0375488
Ptpn14	123.816	1.02109	0.373886	2.73103	0.0063137	0.0375523
Sypl2	7.5453	1.45915	0.534457	2.73015	0.00633062	0.037637
Ppid	496.115	0.666568	0.244199	2.72961	0.0063409	0.0376823
Apoc3	2.77269	-1.43303	0.5252	-2.72854	0.00636163	0.0377896
Grasp	103.727	0.791156	0.289999	2.72814	0.00636934	0.0378195
Kif5c	13.5058	-1.19288	0.43736	-2.72745	0.00638254	0.0378236
Polr3h	158.132	0.525246	0.192545	2.72791	0.0063737	0.0378236
Prorsd1	264.094	0.571072	0.209365	2.72764	0.00637889	0.0378236
Abcf1	3441.33	0.819643	0.300521	2.72741	0.00638344	0.0378236
Sirpa	27.9608	1.37856	0.505431	2.72749	0.00638181	0.0378236
Ttc26	39.6025	0.997185	0.365703	2.72676	0.006396	0.0378821
Lrrc66	890.962	-0.743029	0.272547	-2.72624	0.00640604	0.0379257
Oasl2	460.67	-1.33884	0.491122	-2.72609	0.00640898	0.0379272
Sumo1	803.078	0.500673	0.183716	2.72526	0.00642509	0.0379748
Lancl3	61.2848	1.16837	0.428706	2.72534	0.00642359	0.0379748
Tnfrsf11b	9.43805	1.33605	0.490245	2.72527	0.00642499	0.0379748
Nifk	722.988	0.518942	0.190457	2.72471	0.00643575	0.0380218
Rrp12	372.552	0.740053	0.271744	2.72335	0.00646242	0.0381634
Slc9a8	1241.93	-0.637511	0.234132	-2.72287	0.00647167	0.0382021
Zbtbd6	8.81562	1.32944	0.488708	2.72031	0.00652199	0.038483
Dynlrb1	1584.54	0.411436	0.151284	2.71963	0.00653556	0.038547
Setd4	164.531	-0.662941	0.24379	-2.71931	0.00654175	0.0385674
Snrpb	2098.5	0.427875	0.157423	2.718	0.00656775	0.0387045
Plet1	1786.89	1.26103	0.4642	2.71657	0.00659632	0.0388566
Chil6	15.2294	-1.14791	0.422589	-2.71637	0.00660013	0.0388628
Treh	13.6812	-1.45585	0.536108	-2.71559	0.00661576	0.0389386
Fbrsl1	585.698	-0.491732	0.181126	-2.71486	0.00663037	0.0390083
G3bp1	2589.39	0.603633	0.222484	2.71315	0.00666461	0.0391935
Slc28a3	127.96	-1.35026	0.497721	-2.71288	0.0066702	0.0391937
Rock1	1749.85	0.56739	0.209145	2.7129	0.00666966	0.0391937
Akap12	6.96774	1.35511	0.499583	2.71248	0.0066782	0.0392244
Eci3	338.588	-0.732394	0.270029	-2.71228	0.00668221	0.0392316
Vipr1	5791.41	-0.732419	0.27009	-2.71176	0.00669276	0.0392772
Slc22a17	22.3239	1.30122	0.479925	2.71131	0.00670181	0.0393139
N6amt1	322.776	0.620864	0.229019	2.71098	0.00670857	0.0393372
Mms19	678.744	-0.403632	0.148913	-2.71052	0.00671777	0.0393748
Amfr	3122.75	-0.730425	0.269538	-2.70992	0.00672995	0.0394144
Zcchc7	527.204	0.620019	0.228797	2.70991	0.0067301	0.0394144
Lck	82.2301	0.699855	0.258282	2.70965	0.00673536	0.0394288
Spata13	1073.86	-0.568027	0.209724	-2.70846	0.00675967	0.0395547
Cplx2	237.128	0.822247	0.303615	2.70819	0.00676517	0.0395705
Abca3	2370.38	-1.06251	0.39246	-2.7073	0.0067832	0.0396596
Snap47	342.188	0.444626	0.164254	2.70694	0.00679059	0.0396863
Rev1	251.447	-0.676637	0.249993	-2.70663	0.00679701	0.0397074
Tmub1	415.427	-0.552232	0.204065	-2.70615	0.00680674	0.0397477
Rap1gap2	2512.98	-0.684042	0.253024	-2.70346	0.00686209	0.0400544
Bnipl	157.739	-0.996865	0.368837	-2.70272	0.00687742	0.0401226
Rpl14	8745.96	0.514769	0.19047	2.70262	0.00687946	0.0401226
BC004004	1144.07	-0.589893	0.218284	-2.70241	0.00688393	0.0401321
Ilkap	797.971	0.402533	0.148972	2.70207	0.00689082	0.0401557
Fam73b	750.068	-0.55012	0.203605	-2.7019	0.00689444	0.0401602
Itgb1bp1	155.188	0.554482	0.20531	2.70071	0.0069192	0.0402878
Snord2	10.1891	-1.38467	0.512779	-2.70033	0.00692703	0.0403168
Slc22a4	56.1123	-1.45145	0.537641	-2.69967	0.00694084	0.0403638
Sf3b5	651.06	0.640085	0.237086	2.69981	0.00693799	0.0403638
Irf2	1784.76	-0.67757	0.250999	-2.69949	0.00694452	0.0403686
Zdhhc23	107.864	-0.99859	0.369953	-2.69923	0.00694994	0.0403835
Tspan4	14.1179	1.27722	0.473239	2.6989	0.00695692	0.0404074
Psen1	4009.57	-0.876281	0.324834	-2.69762	0.00698366	0.0405293
Maged1	1718.79	0.949153	0.351847	2.69763	0.00698344	0.0405293
Txnl1	1256.13	0.439201	0.162846	2.69703	0.00699601	0.0405844
Exosc7	481.729	0.438143	0.162478	2.69662	0.00700471	0.0406159
Abhd14a	305.106	0.793808	0.294385	2.6965	0.00700721	0.0406159
Lmo7	3815.86	-0.704108	0.26116	-2.69608	0.00701599	0.0406501
Tbk1	792.922	-0.497238	0.184502	-2.69503	0.00703832	0.0407628
1600014C10Rik	209.281	-0.550941	0.204453	-2.6947	0.00704512	0.0407854
Tusc3	541.507	-1.01426	0.376488	-2.694	0.00706006	0.0408551
Snx8	132.554	0.611279	0.22697	2.69322	0.00707666	0.0409344
Serpinb6a	9430.39	-0.515978	0.191677	-2.69192	0.00710419	0.0410769
Ncoa1	1241.45	-0.43585	0.161948	-2.69129	0.00711759	0.0411298
Twf2	411.85	0.490677	0.182325	2.69122	0.00711918	0.0411298
Gtf2f2	453.981	0.538354	0.200144	2.68984	0.00714868	0.0412833
Stmn1	735.568	0.68576	0.254993	2.68933	0.00715965	0.0413298
Aen	240.356	0.824709	0.306683	2.68913	0.0071639	0.0413308
Arhgap4	67.7031	1.10186	0.409757	2.68904	0.00716569	0.0413308
Opn3	52.3825	-1.09151	0.405977	-2.68859	0.00717545	0.0413702
Slco4a1	149.604	1.01176	0.376365	2.68825	0.00718276	0.0413954
Pappa2	36.8728	-1.32031	0.491194	-2.68795	0.00718923	0.0414159
Fyco1	1115.2	-0.510825	0.190091	-2.68726	0.00720404	0.0414842
Clic5	2819.78	-1.10084	0.409921	-2.6855	0.0072422	0.04167
Tnk2	1458.81	0.499922	0.186149	2.6856	0.00724003	0.04167
Nxpe4	971.566	-1.38172	0.51468	-2.68462	0.00726126	0.0417626
Ndufb7	1776.95	0.409407	0.152568	2.68345	0.00728678	0.0418923
Rpp25	26.7009	1.03299	0.385006	2.68306	0.00729525	0.0419239
Vamp4	317.8	-0.688456	0.256622	-2.68276	0.00730181	0.0419445
Ell3	149.234	-0.873752	0.325807	-2.68181	0.00732244	0.0420333
Bet1l	537.34	0.502437	0.187355	2.68174	0.00732401	0.0420333
Mbd3	1317.5	0.616427	0.229869	2.68164	0.0073262	0.0420333
Ogt	2053.12	-0.893618	0.333395	-2.68036	0.00735438	0.0421778
Anapc2	1660.57	-0.31239	0.116557	-2.68015	0.00735888	0.0421865
5830416I19Rik	35.6166	1.29316	0.482535	2.67993	0.00736383	0.0421978
Dhx58	187.938	-1.05219	0.392701	-2.67938	0.00737583	0.0422007
Neurl1a	81.7197	0.886917	0.33101	2.67943	0.00737484	0.0422007
A630089N07Rik	35.9867	0.926274	0.345707	2.67936	0.0073763	0.0422007
Ldoc1l	16.4431	1.24676	0.465255	2.67974	0.00736788	0.0422007
Ddx41	869.024	0.364045	0.135939	2.67801	0.00740615	0.0423543
Nol7	836.049	0.385356	0.143913	2.67771	0.00741272	0.0423747
Mctp1	33.6931	1.31964	0.493086	2.67629	0.00744412	0.042537
Trim16	2171.09	-0.84011	0.313932	-2.67609	0.00744859	0.0425453
Ccdc160	9.45075	-1.27925	0.478234	-2.67495	0.00747397	0.0426385
Zscan29	580.38	-0.587793	0.219736	-2.67499	0.00747315	0.0426385
Grip1	51.4911	1.02055	0.381511	2.67503	0.00747232	0.0426385
Fmnl2	81.1931	0.805	0.300992	2.67449	0.00748423	0.0426798
Casp14	677.038	-1.37495	0.514429	-2.67277	0.00752289	0.0427965
Ppp3cc	123.913	-0.902004	0.337419	-2.67325	0.00751208	0.0427965
Lrp1	3646.73	-0.865426	0.323764	-2.67302	0.00751725	0.0427965
Fam84a	93.5222	-0.677518	0.253486	-2.6728	0.00752201	0.0427965
Mppe1	371.857	-0.583244	0.218212	-2.67283	0.00752134	0.0427965
Ppil4	624.413	0.56102	0.209895	2.67286	0.0075208	0.0427965
Sord	3893.87	-0.529715	0.1982	-2.67263	0.00752595	0.0427966
Pgm2l1	388.273	0.531955	0.199134	2.67134	0.00755487	0.0429438
Plekhs1	29.5224	0.900265	0.337136	2.67034	0.00757755	0.0430554
Rad51b	53.5281	0.891788	0.333999	2.67003	0.00758444	0.0430772
Pex14	600.767	-0.655988	0.245721	-2.66964	0.00759323	0.0431098
Gm17296	233.867	-0.803553	0.301117	-2.66857	0.00761747	0.0432146
Kif1b	1852.04	-0.709948	0.266042	-2.66856	0.00761781	0.0432146
Exosc6	627.651	-0.748336	0.280658	-2.66636	0.00766783	0.0434634
Hist2h4	11.278	1.344	0.504046	2.66642	0.00766646	0.0434634
Oip5	97.1521	0.719332	0.269819	2.66599	0.00767631	0.0434939
Kat6b	939.145	-0.683288	0.256317	-2.6658	0.00768058	0.0435007
Muc13	22315.1	-0.76268	0.286115	-2.66564	0.00768415	0.0435035
Tor1aip2	3454.78	-0.532126	0.199724	-2.66431	0.00771473	0.0436415
Nras	1198.46	0.335511	0.125927	2.66433	0.00771429	0.0436415
Pip5k1a	398.162	-0.450772	0.169275	-2.66296	0.00774576	0.043782
Med10	423.565	0.447176	0.167917	2.66307	0.00774308	0.043782
Aaed1	408.24	-0.486462	0.18276	-2.66176	0.00777336	0.0438853
Hdac2	971.929	0.414373	0.155663	2.66199	0.00776793	0.0438853
Rps13	5546.11	0.541246	0.203337	2.66181	0.00777211	0.0438853
Leo1	552.826	0.643568	0.241867	2.66084	0.00779469	0.0439881
Poc1b	934.236	0.552715	0.207753	2.66045	0.00780368	0.0440212
Srek1	1528.45	1.24578	0.468336	2.66	0.00781395	0.0440616
Psmc2	1538.56	0.349288	0.131417	2.65785	0.007864	0.0443261
Fads2	4352.84	-1.11987	0.421367	-2.65771	0.00786734	0.0443272
Foxk2	1031.82	0.441162	0.166017	2.65733	0.00787621	0.0443595
1810019D21Rik	458.971	-0.693331	0.260996	-2.65648	0.00789619	0.0444542
Irak2	518.596	-0.960264	0.36159	-2.65567	0.00791519	0.0445435
Nme4	92.2891	0.796841	0.300098	2.65527	0.00792444	0.0445778
Egfl7	7.77629	1.40904	0.530719	2.65497	0.00793145	0.0445994
Marcksl1	333.555	0.486174	0.183221	2.65348	0.0079667	0.0447798
Cers5	540.532	-0.838087	0.315896	-2.65304	0.00797694	0.0448016
Rnf7	642.646	0.380984	0.1436	2.65309	0.00797587	0.0448016
Skiv2l2	964.091	0.338223	0.1275	2.65274	0.0079842	0.0448246
Brd3	1922	0.871653	0.328728	2.65159	0.00801127	0.0449587
Aff1	2417.57	-0.522065	0.19694	-2.65088	0.00802819	0.0450357
Gtf2f1	1145.44	0.604345	0.227995	2.65069	0.0080327	0.0450431
Gm9833	11.2852	1.28337	0.484318	2.64985	0.00805279	0.0451378
Atp11b	3180.48	-0.855455	0.322848	-2.64971	0.00805603	0.0451381
H2-K1	9765.28	-0.850538	0.321041	-2.64931	0.00806555	0.0451735
Atp13a4	8.79435	-1.34995	0.50966	-2.64873	0.00807951	0.0452337
Hook2	1819.62	-0.468375	0.176861	-2.64826	0.00809061	0.0452779
Hyal1	23.202	1.04185	0.393441	2.64805	0.00809584	0.0452892
Sorl1	2537.37	-1.01092	0.381806	-2.64774	0.00810322	0.0453125
Ints12	330.071	-0.411281	0.155354	-2.64738	0.00811174	0.0453243
Mir6236	7976.45	0.800712	0.302446	2.64746	0.00811001	0.0453243
Mynn	323.657	-0.460106	0.173813	-2.64713	0.00811778	0.0453401
Ostm1	232.836	-0.681247	0.257464	-2.64599	0.0081453	0.0454679
Nampt	1266.62	-0.628974	0.237715	-2.64591	0.00814711	0.0454679
Trpm4	4825.17	-0.787444	0.297722	-2.6449	0.00817159	0.0455525
Abhd3	71.9798	-0.700966	0.265027	-2.64488	0.00817195	0.0455525
Reg3g	306.296	1.35289	0.511483	2.64504	0.00816813	0.0455525
Psmb7	1602.1	0.40738	0.154042	2.64459	0.00817888	0.0455731
Ifngr2	3544.59	-0.600909	0.227249	-2.64428	0.00818655	0.0455799
Tbl3	572.138	0.441635	0.167012	2.64433	0.0081852	0.0455799
Shcbp1	219.324	0.789552	0.298669	2.64357	0.00820363	0.0456569
Ghdc	287.047	-0.835242	0.316027	-2.64295	0.00821874	0.045705
Bet1	420.082	0.596877	0.225827	2.64307	0.0082157	0.045705
Ifi27l2b	1509.06	-1.002	0.379258	-2.642	0.00824181	0.045808
Rwdd1	370.886	0.611639	0.231513	2.64192	0.00824376	0.045808
Lrig3	1678.17	-1.05565	0.399654	-2.6414	0.0082563	0.0458597
Nphp1	139.441	0.492447	0.186596	2.63911	0.00831249	0.0461536
Rsrc1	553.01	1.0392	0.393824	2.63874	0.00832151	0.0461856
Pnpla6	1007.91	-0.747777	0.283484	-2.63781	0.00834432	0.0462447
Psmd3	2533.2	0.326432	0.123735	2.63815	0.00833591	0.0462447
Rpp25l	405.113	0.462948	0.17549	2.63803	0.00833902	0.0462447
Tle1	836.425	0.553683	0.209916	2.63764	0.00834856	0.0462447
Ctps	322.782	0.793124	0.300683	2.63775	0.00834591	0.0462447
Ibtk	1792	0.40472	0.1535	2.63662	0.00837375	0.0462934
Gars	3176.08	0.444493	0.168576	2.63676	0.00837031	0.0462934
Ap2s1	1894.91	0.48361	0.183392	2.63704	0.00836338	0.0462934
Gatc	404.452	0.554777	0.210405	2.63671	0.0083715	0.0462934
Arglu1	1812.98	1.11382	0.422409	2.63684	0.00836832	0.0462934
Arid5a	77.7608	0.846218	0.320982	2.63634	0.00838063	0.0463112
Vcan	68.8942	1.11999	0.424846	2.63622	0.00838353	0.0463112
Lrrk2	268.035	-1.29741	0.492249	-2.63569	0.00839673	0.046366
Atat1	116.453	-0.671535	0.254832	-2.63521	0.00840865	0.0464136
Sf3b6	1053.64	0.400081	0.151868	2.63439	0.00842887	0.0465071
Eif3a	6809.08	0.734558	0.27886	2.63415	0.00843492	0.0465223
Fitm2	186.63	-0.584196	0.221865	-2.63312	0.00846051	0.0466272
Rnf19a	430.086	-0.476461	0.180959	-2.63298	0.00846386	0.0466272
Twf1	3129.04	0.587789	0.223239	2.63301	0.00846322	0.0466272
Xlr3a	36.5913	0.917543	0.348522	2.63267	0.00847166	0.046652
Snrnp70	2259.45	0.480839	0.182652	2.63253	0.00847504	0.0466524
Nup35	79.1758	0.721265	0.274048	2.63189	0.0084911	0.0467226
Nme7	224.061	0.440873	0.16755	2.63129	0.00850615	0.0467871
Chac1	26.8894	1.36802	0.520147	2.63007	0.00853683	0.0469376
Polr2j	637.956	0.476885	0.181351	2.62963	0.00854791	0.0469802
Rundc3a	69.158	1.1019	0.419295	2.62798	0.00858935	0.0471896
Slc35a5	441.845	-0.956648	0.364372	-2.62547	0.00865292	0.0475019
Cops3	1256.14	0.362465	0.138051	2.62559	0.00864984	0.0475019
Eny2	978.051	0.459646	0.175086	2.62526	0.00865828	0.0475128
Slc41a3	40.4627	-1.13176	0.431231	-2.6245	0.00867773	0.0475825
Sympk	2234.16	0.344307	0.131188	2.62454	0.00867668	0.0475825
Sipa1l2	345.145	-0.382607	0.145792	-2.62433	0.00868208	0.0475879
Polr3k	746.365	0.566576	0.216001	2.62303	0.00871526	0.0477327
Atrx	2211.3	0.832759	0.317469	2.62312	0.00871295	0.0477327
Zmym5	685.392	-0.403951	0.154047	-2.62226	0.00873497	0.0478221
Pabpn1	2638.19	0.556008	0.212159	2.62071	0.00877456	0.0480202
F2rl1	1665.91	-0.961765	0.367096	-2.61993	0.00879475	0.0481121
Tgm2	806.783	1.20722	0.460834	2.61964	0.00880228	0.0481346
Ccdc86	377.588	0.646198	0.246707	2.61929	0.00881129	0.0481652
Pabpc4	1479.57	0.558378	0.213243	2.6185	0.00883174	0.0482583
Klhl22	655.259	-0.472202	0.180394	-2.61762	0.0088546	0.0483645
Suv420h1	1140.11	-0.507341	0.193869	-2.61693	0.00887253	0.0484437
Bahd1	945.538	-0.461737	0.176505	-2.61599	0.00889686	0.0485577
Mapkbp1	227.411	-0.754023	0.288327	-2.61516	0.00891845	0.0486568
Mettl7a2	16.0949	-1.20015	0.459116	-2.61404	0.00894778	0.0487826
Fam184b	28.7375	-1.06355	0.406864	-2.61402	0.00894842	0.0487826
Gak	4470.34	-0.380634	0.145671	-2.61297	0.00897603	0.0489142
Rnf186	2636.78	-0.62919	0.24081	-2.61281	0.0089802	0.048918
Slc44a2	726.863	-0.91543	0.350408	-2.61247	0.00898898	0.048947
Lrrc26	600.727	-0.863858	0.33069	-2.61229	0.00899381	0.0489544
1110065P20Rik	254.457	0.531613	0.203543	2.61179	0.00900689	0.0490067
Hist1h1b	18.3638	1.15798	0.443461	2.61123	0.0090216	0.0490678
Tyms	767.899	0.609057	0.233485	2.60855	0.00909275	0.0494357
Auts2	1414.97	0.545773	0.209243	2.60833	0.00909863	0.0494486
Mcl1	5922.66	-0.519326	0.199184	-2.60727	0.00912675	0.0495823
Adrbk2	65.4253	0.965215	0.370305	2.60654	0.00914619	0.0496688
Cdh26	45.5404	0.886293	0.340052	2.60635	0.00915131	0.0496776
Xpnpep2	122.669	-1.04212	0.399935	-2.60572	0.00916811	0.0497496
Mmp2	4.50034	1.40283	0.538393	2.60559	0.00917174	0.0497502
Appl2	4236.56	-0.696292	0.267333	-2.60459	0.00919847	0.049876
Mycbp	328.087	0.442969	0.170128	2.60374	0.00922133	0.0499807
Sumo3	2225.8	0.486245	0.186813	2.60284	0.00924546	0.0500922
Ier5l	17.779	1.18849	0.456636	2.60271	0.009249	0.0500922
Aspa	67.9005	-1.244	0.478001	-2.60251	0.00925447	0.0501026
Rps10	3512.13	0.561552	0.215873	2.60131	0.00928691	0.0502493
Phyhd1	21.0124	0.988135	0.379871	2.60124	0.00928869	0.0502493
Elk3	49.4349	0.786269	0.302349	2.60054	0.0093078	0.0503334
Sun3	15.2471	-1.20235	0.462444	-2.59999	0.00932274	0.0503579
Cyp2u1	19.0283	-1.06914	0.411177	-2.60018	0.00931743	0.0503579
Hspb6	69.1946	0.678404	0.260927	2.59998	0.00932302	0.0503579
Gsr	2741.75	0.361342	0.139058	2.59849	0.00936337	0.0505371
Hist4h4	6.50734	1.33154	0.512407	2.5986	0.00936054	0.0505371
Grin3a	134.653	-1.37752	0.530189	-2.59817	0.00937218	0.050546
Ddah1	1614.07	0.931995	0.358699	2.59827	0.00936952	0.050546
Fam69b	105.324	-0.827426	0.318483	-2.59802	0.00937628	0.0505488
Sec23a	1462.9	-0.702395	0.270378	-2.59782	0.00938169	0.0505587
Cdipt	1601.2	-0.713661	0.274741	-2.59758	0.00938836	0.0505753
Accs	93.5511	-0.712488	0.27437	-2.59681	0.00940929	0.0506687
Atp8a2	588.781	-0.720762	0.277666	-2.59578	0.00943755	0.0507821
Ahdc1	537.362	-0.432358	0.166558	-2.59584	0.00943609	0.0507821
A930003A15Rik	10.9257	1.18014	0.454882	2.59438	0.0094762	0.0509707
Ncstn	3461.75	-0.930186	0.358609	-2.59388	0.00949008	0.0510259
Psmd12	1068.38	0.315075	0.12149	2.59342	0.00950278	0.051055
Purb	4446.21	0.422202	0.162806	2.59329	0.00950634	0.051055
Vaultrc5	3.59796	1.39685	0.538605	2.59346	0.0095015	0.051055
Zranb3	131.649	0.683034	0.263406	2.59308	0.00951201	0.051066
Zfp174	56.3471	-0.792453	0.305671	-2.59251	0.00952794	0.0511321
Tchh	15.7246	-1.24858	0.481917	-2.59085	0.00957382	0.0513588
Ly6g6e	177.642	-1.14879	0.443552	-2.58997	0.00959854	0.0514132
Tmem30b	5200.21	-0.950256	0.366898	-2.58997	0.00959833	0.0514132
Tmem38b	283.803	-0.5899	0.227748	-2.59014	0.00959363	0.0514132
Wdr76	233.506	0.557122	0.215077	2.59034	0.0095882	0.0514132
Tnfaip8l1	338.672	0.435768	0.168283	2.58949	0.00961172	0.0514447
Nrp1	122.037	0.938343	0.362357	2.58956	0.00960998	0.0514447
Esrrg	198.235	-0.858333	0.331506	-2.58919	0.00962016	0.0514509
Dok7	71.2439	-0.835042	0.322494	-2.58932	0.00961652	0.0514509
Nudt11	18.9182	1.28329	0.495661	2.58904	0.00962445	0.0514544
Gpr133	14.1902	-1.3695	0.529158	-2.58807	0.00965161	0.05158
Ticrr	186.827	0.828261	0.320078	2.58768	0.00966243	0.0516183
2510039O18Rik	1951.18	-0.569868	0.220242	-2.58746	0.00966855	0.0516314
Fmo1	19.9221	1.21194	0.468475	2.58698	0.00968199	0.0516836
Pdzk1	4.81199	-1.38893	0.537085	-2.58605	0.00970838	0.0517854
Mtg2	252.874	0.449854	0.173954	2.58606	0.00970814	0.0517854
Parm1	2132.69	-0.882373	0.34128	-2.58548	0.00972435	0.0518225
Zzef1	2804.08	-0.746528	0.288725	-2.5856	0.00972093	0.0518225
Zufsp	153.035	-0.532281	0.205879	-2.58541	0.00972636	0.0518225
Mrpl41	461.067	0.508776	0.196805	2.58518	0.00973281	0.0518373
Dync1i1	69.8314	0.662758	0.256397	2.58489	0.0097409	0.0518608
Nrg4	14.0987	1.19356	0.461924	2.58389	0.00976921	0.0519919
Zrsr2	665.588	1.00218	0.387892	2.58365	0.00977601	0.0520085
Amph	51.0804	0.724398	0.280421	2.58325	0.00978739	0.0520404
Tpx2	767.31	0.732539	0.28358	2.58318	0.00978938	0.0520404
Gm933	16.1778	1.36734	0.52977	2.58101	0.00985123	0.0523495
Oasl1	231.927	-1.01624	0.393775	-2.58076	0.00985837	0.0523677
Gins3	70.1181	0.70725	0.274087	2.58038	0.00986908	0.0524049
Upk1a	255.948	-1.00844	0.39085	-2.58012	0.00987656	0.0524249
Gatm	324.667	-1.21152	0.469663	-2.57954	0.00989309	0.0524929
Ldlrad4	50.7728	0.957155	0.37124	2.57826	0.00992984	0.0526681
Mfsd6	3385.53	-0.793424	0.30781	-2.57764	0.0099477	0.0527232
Grina	916.475	-0.546841	0.212142	-2.57772	0.00994559	0.0527232
Prr18	7.86687	1.28041	0.496908	2.57676	0.00997302	0.0528376
Arhgef17	41.5881	1.12436	0.436374	2.57659	0.00997808	0.0528445
Cyfip1	2062.65	-0.559842	0.217297	-2.57639	0.00998386	0.0528553
Senp7	224.512	-0.506896	0.19677	-2.57609	0.00999248	0.0528811
Gm6607	2.80922	1.29791	0.503939	2.57554	0.0100085	0.052946
Haus5	149.529	0.712283	0.276646	2.57471	0.0100324	0.0530528
Tle6	70.7126	0.735028	0.28553	2.57425	0.0100457	0.0531028
Acad11	2608.36	-0.8108	0.315047	-2.57359	0.0100651	0.0531516
Mrpl18	1053.76	0.471979	0.18339	2.57364	0.0100634	0.0531516
Neurod1	37.2064	1.30111	0.505569	2.57355	0.0100662	0.0531516
Psd4	1791.65	-0.677167	0.263171	-2.5731	0.0100792	0.0531876
Kansl1l	144.523	-0.664473	0.258243	-2.57305	0.0100806	0.0531876
Lrrc8e	504.364	-0.688428	0.267669	-2.57194	0.0101131	0.0532993
Zc3h3	111.263	-0.574815	0.223486	-2.57204	0.0101101	0.0532993
Kcnn4	1258.23	0.819294	0.318537	2.57205	0.0101098	0.0532993
Opa1	2220.19	-0.434136	0.16882	-2.57159	0.0101234	0.0533339
Apbb2	358.605	-0.433995	0.168783	-2.57132	0.0101312	0.0533553
Apip	139.506	0.673266	0.261858	2.57111	0.0101372	0.0533667
Spsb4	84.6507	0.899134	0.349782	2.57056	0.0101535	0.0534217
Ptprc	123.895	1.23422	0.480149	2.5705	0.0101552	0.0534217
Ppp1r13l	245.871	-0.586498	0.228179	-2.57034	0.0101598	0.0534262
Sval1	2182.81	-1.28931	0.501705	-2.56985	0.0101742	0.0534617
Tshz2	387.776	0.59066	0.229835	2.56993	0.010172	0.0534617
Ackr3	76.9294	1.29927	0.505668	2.56942	0.0101869	0.0535089
Ttc36	43.7434	-1.17467	0.457234	-2.56908	0.0101968	0.0535149
Farsb	1139.16	0.450489	0.175365	2.56886	0.0102032	0.0535149
Pelo	390.929	0.547986	0.213295	2.56915	0.0101949	0.0535149
Flna	488.714	0.810838	0.315626	2.56898	0.0101997	0.0535149
Pvrl4	77.5523	-0.914635	0.356222	-2.56759	0.0102407	0.0536118
Kidins220	2259.17	-0.887209	0.345507	-2.56785	0.0102332	0.0536118
Nabp1	130.569	-0.688043	0.267958	-2.56772	0.0102369	0.0536118
Mrpl19	669.86	0.404816	0.157661	2.56764	0.0102393	0.0536118
Cdkn3	191.981	0.798681	0.311053	2.56767	0.0102384	0.0536118
Clock	2095.56	-0.561663	0.218786	-2.56718	0.010253	0.0536365
Fbxo38	1048.36	-0.534115	0.208049	-2.56726	0.0102507	0.0536365
Sox13	1236.1	-0.583643	0.227448	-2.56605	0.0102864	0.053791
Il1rap	167.165	-0.868448	0.338474	-2.56577	0.0102946	0.0538143
Tm4sf20	2703.97	-0.872658	0.340169	-2.56536	0.0103068	0.053858
Glo1	1049.57	0.37503	0.146215	2.56492	0.0103199	0.0539062
Rab3gap1	1342.76	-0.52358	0.204169	-2.56444	0.0103342	0.0539214
Nek6	1355.02	0.503173	0.196202	2.56457	0.0103305	0.0539214
Cenpw	102.026	0.91485	0.356715	2.56465	0.010328	0.0539214
Abcb9	244.308	0.677421	0.264198	2.56407	0.0103454	0.0539595
Gdpd2	92.6387	-1.25865	0.49104	-2.56324	0.01037	0.0540479
Zfp330	439.165	0.407844	0.159109	2.5633	0.0103682	0.0540479
Cnnm4	7439.22	-1.01912	0.397628	-2.563	0.0103772	0.0540535
Prcc	1093.44	0.306881	0.119738	2.56295	0.0103787	0.0540535
Dnah7b	9.07591	-1.25305	0.489147	-2.56171	0.0104159	0.0542074
Lgmn	587.656	-1.01048	0.394447	-2.56177	0.0104141	0.0542074
Etfdh	2288.92	-0.469277	0.183202	-2.56152	0.0104214	0.0542076
Cygb	6.41299	1.37173	0.535528	2.56145	0.0104237	0.0542076
Myrip	134.072	1.21406	0.474016	2.56121	0.0104308	0.0542249
E330011O21Rik	21.1283	-1.0067	0.393082	-2.56105	0.0104356	0.0542298
Nubp2	539.783	0.380395	0.148613	2.55964	0.010478	0.0544302
Ube2s	396.869	0.679235	0.265392	2.55936	0.0104864	0.0544536
Fosb	48.4567	-1.26602	0.494785	-2.55872	0.0105057	0.0545139
Ptrh2	321.448	0.569123	0.222422	2.55875	0.0105048	0.0545139
Aif1	2.62919	1.28822	0.503574	2.55815	0.0105229	0.0545831
Azgp1	79.2803	0.878714	0.343548	2.55776	0.0105349	0.054625
Trdmt1	85.8466	-0.740064	0.289568	-2.55575	0.0105959	0.054881
Crbn	513.715	-0.417511	0.163359	-2.55579	0.0105946	0.054881
Cpne1	590.829	-0.415468	0.162555	-2.55586	0.0105926	0.054881
Hspg2	687.247	1.14452	0.447867	2.55549	0.0106038	0.0549018
Dctn1	2438.41	-0.411536	0.161057	-2.55522	0.0106119	0.0549237
Ptprg	743.47	-0.790943	0.309616	-2.55459	0.0106312	0.0550033
Il17rd	159.492	-1.09186	0.427508	-2.554	0.0106493	0.0550766
Atpif1	4127.25	0.46351	0.181532	2.55333	0.01067	0.0551633
Srd5a2	78.9576	-0.996749	0.390407	-2.5531	0.0106769	0.055179
Hsd17b7	446.033	-0.70192	0.274947	-2.55293	0.0106822	0.0551863
Rps16	4062.33	0.489058	0.191622	2.55221	0.0107043	0.0552801
Tmem5	456.9	-0.626405	0.245458	-2.55199	0.0107111	0.0552948
Naip2	1891.72	-0.645784	0.253137	-2.55113	0.0107376	0.0554113
Tle4	984.533	-0.661825	0.259527	-2.55012	0.0107687	0.0555515
Fam129b	2472.7	0.404223	0.158541	2.54965	0.0107832	0.0556064
Bub3	1201.2	0.474238	0.186028	2.54928	0.0107944	0.0556436
Fgfr3	1062.86	-0.977518	0.383613	-2.54819	0.0108284	0.0557983
Fam101a	12.3159	1.2588	0.494094	2.5477	0.0108436	0.0558566
Myo1c	2163.04	0.363077	0.142527	2.54742	0.0108522	0.0558702
Irak1	1907.09	0.459352	0.180325	2.54736	0.0108542	0.0558702
Acadl	3338.31	-0.559644	0.219708	-2.54722	0.0108586	0.0558724
BC026585	217.406	-0.784123	0.307885	-2.5468	0.0108714	0.0559182
Ccne1	118.56	0.890243	0.349589	2.54655	0.0108795	0.0559392
Tsfm	496.035	0.453766	0.178198	2.54641	0.0108836	0.05594
Kazald1	50.63	-0.69627	0.273508	-2.5457	0.0109059	0.0560342
Ccdc157	110.564	-0.587321	0.230741	-2.54537	0.0109163	0.0560674
Gimap5	14.0172	1.21337	0.476757	2.54505	0.0109263	0.0560983
Prim2	197.976	0.545705	0.214456	2.5446	0.0109401	0.0561488
Ndnf	50.578	-1.25651	0.493898	-2.54407	0.0109568	0.0561792
Stk11	1592.12	0.568863	0.223607	2.54403	0.010958	0.0561792
Abhd8	274.78	0.666987	0.262171	2.54409	0.0109563	0.0561792
Gpr98	12.4551	-1.3374	0.525753	-2.54378	0.0109661	0.0562003
Lrig2	370.995	-0.680829	0.267893	-2.54142	0.0110403	0.0565601
Kpnb1	5293.68	0.369842	0.145543	2.54112	0.0110498	0.0565881
2010300C02Rik	1670.79	-0.424318	0.167057	-2.53995	0.0110867	0.0567567
Eef1d	2497.57	0.525237	0.206806	2.53976	0.0110928	0.0567671
Stat3	2370.47	-0.363054	0.142961	-2.53953	0.0111002	0.0567842
Tnpo3	1923.7	0.343118	0.135128	2.5392	0.0111105	0.0568168
Tmem53	108.112	-0.687256	0.270673	-2.53907	0.0111149	0.0568185
Slc51b	578.2	-1.06133	0.418074	-2.53863	0.0111288	0.0568451
Mycn	55.9022	-0.927718	0.365456	-2.53852	0.0111322	0.0568451
Serac1	143.377	-0.710251	0.279779	-2.53862	0.0111291	0.0568451
Usp32	830.267	-0.529592	0.208642	-2.53828	0.0111399	0.0568638
Cdk2ap2	1426.25	0.360881	0.142219	2.53751	0.0111645	0.0569689
Reep3	1764.3	-0.658096	0.259363	-2.53735	0.0111694	0.0569735
Fgfr1	5.30155	1.36263	0.537068	2.53715	0.0111758	0.0569851
Arfgef2	2207.97	-0.404901	0.159632	-2.53647	0.0111976	0.0570758
Sc5d	999.435	-0.898679	0.354321	-2.53634	0.0112017	0.057076
Zc3hav1l	51.7371	0.842692	0.332416	2.53505	0.011243	0.0572659
Fa2h	1768.19	-1.00605	0.396923	-2.53462	0.0112569	0.0573091
Exog	190.782	0.658469	0.259799	2.53454	0.0112596	0.0573091
Slc7a6	290.418	1.03591	0.408808	2.53399	0.0112773	0.0573786
Tceal8	302.082	0.736739	0.290791	2.53357	0.0112907	0.0574259
Tmeff1	190.335	-0.885708	0.349681	-2.53291	0.0113121	0.0574935
Rpl11	6223.29	0.480688	0.189775	2.53294	0.011311	0.0574935
Ap1s1	2251.95	0.37363	0.147524	2.53268	0.0113196	0.0575106
Edn2	330.745	-0.947931	0.37432	-2.53241	0.0113282	0.0575339
Tnfrsf12a	98.0525	0.988965	0.390585	2.53201	0.0113411	0.0575784
Rnf20	1345.91	0.641479	0.253374	2.53174	0.0113497	0.0576014
Rpl36	4234.19	0.628899	0.248593	2.52983	0.0114118	0.0578957
2610507B11Rik	8199.37	-0.421833	0.16681	-2.52882	0.0114446	0.0579999
Bcl7a	305.102	0.49407	0.195369	2.52891	0.0114419	0.0579999
Tasp1	162.398	0.51866	0.2051	2.52882	0.0114447	0.0579999
Rcc2	2662.54	0.587651	0.23252	2.52732	0.0114938	0.0582281
Srpk1	1331.06	0.512624	0.202858	2.52702	0.0115036	0.058257
Rad23a	1381.91	0.393131	0.155592	2.52668	0.0115147	0.0582923
Naa50	1512.67	0.480613	0.190262	2.52605	0.0115352	0.0583751
Ppp1r11	784.246	0.502034	0.19876	2.52583	0.0115426	0.0583916
Abcc8	50.0885	0.82685	0.327388	2.5256	0.0115502	0.0584091
Arl10	140.88	-0.702306	0.278104	-2.52533	0.0115589	0.0584168
Mrps27	682.694	0.365706	0.144817	2.5253	0.01156	0.0584168
Bzw2	1276.15	0.541376	0.214414	2.52491	0.0115728	0.0584604
Shfm1	1705.57	0.415764	0.164702	2.52434	0.0115916	0.0585345
Marveld3	1240.54	-0.527582	0.209009	-2.52421	0.0115959	0.0585352
Ppp2r4	2674.96	0.452501	0.179326	2.52334	0.0116246	0.058649
Arhgef10	51.9694	0.878068	0.347988	2.52327	0.0116268	0.058649
Tmem107	169.756	0.669197	0.26534	2.52204	0.0116677	0.0588347
Gm4956	9.9685	-1.35271	0.536501	-2.52137	0.01169	0.0588631
Dnase1l1	296.116	-0.655577	0.260004	-2.52141	0.0116884	0.0588631
Urm1	546.888	0.391835	0.155399	2.52147	0.0116865	0.0588631
Urad	22.3254	1.15159	0.456673	2.5217	0.0116789	0.0588631
Tcf7	101.733	0.791657	0.314007	2.52114	0.0116974	0.0588791
Lpo	738.739	1.13109	0.449028	2.51899	0.0117693	0.0592201
Plek	38.2885	0.992418	0.394032	2.51862	0.0117816	0.0592607
Snx16	123.713	-0.639889	0.254095	-2.51831	0.0117919	0.0592901
Cdk5rap3	1094.32	0.369032	0.146546	2.51819	0.0117959	0.0592901
Nfe2l2	4387.3	-0.365665	0.145309	-2.51647	0.0118535	0.0595589
Tmem87b	1427.41	-0.873421	0.347151	-2.51597	0.0118706	0.0596236
Phlpp1	770.474	-0.703531	0.279661	-2.51566	0.011881	0.0596543
Cep55	200.159	0.771526	0.306742	2.51522	0.0118957	0.0597068
Kif23	704.622	0.682734	0.27148	2.51486	0.0119079	0.0597469
Ctcf	1815.64	0.462208	0.18385	2.51405	0.0119354	0.0598635
Psma7	2570.68	0.477934	0.190192	2.5129	0.0119742	0.0600367
Cd200r2	142.343	-0.799766	0.318363	-2.51212	0.0120008	0.0601063
Rap1gap	3053.17	0.610883	0.243151	2.51236	0.0119928	0.0601063
Atp1a2	4.04828	1.35265	0.538437	2.51217	0.0119991	0.0601063
Ssfa2	2637.96	-0.805408	0.320655	-2.51176	0.0120132	0.0601256
Srl	178.933	0.663788	0.264261	2.51186	0.0120095	0.0601256
Nelfe	768.102	0.591473	0.235508	2.51148	0.0120227	0.0601518
Parp10	620.066	-0.512494	0.204107	-2.51091	0.0120422	0.0602279
Arhgap18	1058.24	-0.528271	0.210457	-2.51012	0.0120691	0.0603413
Lcp1	395.962	-0.701222	0.279474	-2.50908	0.0121047	0.0604977
Shkbp1	741.875	0.382684	0.152535	2.50882	0.0121134	0.0605199
Cd38	2375.53	-0.712583	0.284135	-2.50791	0.0121449	0.0606556
Dtx3	46.2962	0.770367	0.307277	2.50708	0.0121734	0.0607764
Enho	2.95991	1.25278	0.499798	2.50656	0.0121911	0.0608434
Fam208a	489.035	-0.687556	0.274382	-2.50583	0.0122164	0.0609479
AI427809	77.2861	0.653923	0.261054	2.50493	0.0122475	0.0610816
Smyd2	839.184	0.435109	0.173716	2.50471	0.0122551	0.0610936
Tmem256	560.782	0.619201	0.247236	2.50449	0.0122629	0.0610936
Kcnh3	444.95	0.918126	0.366574	2.50461	0.0122587	0.0610936
Sltm	1898.66	0.759788	0.30347	2.50366	0.0122914	0.0612143
Shmt2	536.812	0.595937	0.238113	2.50275	0.0123233	0.0613511
Rpl22	5617.32	0.419216	0.167537	2.50223	0.0123414	0.06142
Mgam	7259.13	0.470474	0.188055	2.50179	0.0123568	0.0614749
Cryab	6.67374	1.34367	0.537314	2.50071	0.0123943	0.0616398
1700123I01Rik	3.52661	-1.34685	0.538695	-2.5002	0.0124122	0.061707
Tmem230	246.046	-0.438672	0.175472	-2.49995	0.012421	0.0617073
Hoxd8	42.4791	1.2768	0.510712	2.50003	0.0124183	0.0617073
Kdm5c	3895.86	-0.38982	0.155993	-2.49896	0.0124557	0.0618577
Rars	1438.42	0.326305	0.130589	2.49872	0.0124642	0.061878
Wdr45	568.22	-0.567891	0.227406	-2.49726	0.0125157	0.0620685
Celf3	41.2651	1.11046	0.444642	2.49743	0.0125098	0.0620685
Mir763	2.30475	1.25137	0.50109	2.49729	0.0125145	0.0620685
Asna1	1030.15	0.358774	0.14371	2.49652	0.0125419	0.0621548
Mir6946	5.49485	1.32685	0.531479	2.49652	0.0125418	0.0621548
Numa1	3689.13	-0.709616	0.284396	-2.49517	0.0125898	0.0623481
Hist1h2bb	4.49459	1.34424	0.538725	2.49523	0.0125876	0.0623481
Eif4a2	4426.79	-0.486339	0.194931	-2.49493	0.0125982	0.0623681
Vill	70.3646	0.995104	0.398881	2.49474	0.012605	0.0623799
B630005N14Rik	343.588	-0.526716	0.21128	-2.49298	0.0126676	0.0626677
Ahsa2	473.65	0.620326	0.248874	2.49253	0.0126836	0.0627249
Hdac1	1865.84	0.576245	0.231207	2.49233	0.0126906	0.0627376
Psmd2	3607.59	0.298058	0.11963	2.49149	0.0127207	0.0628477
Capns1	5092.14	0.34698	0.139268	2.49146	0.0127218	0.0628477
Tex264	1148.04	-0.729765	0.293021	-2.49048	0.0127569	0.0629563
Taf6	583.74	0.394388	0.158359	2.49048	0.0127572	0.0629563
Lgals12	761.188	0.859797	0.34522	2.49058	0.0127535	0.0629563
Gpr89	895.023	-0.878341	0.352824	-2.48946	0.0127939	0.0630491
Btg1	3217.8	-0.832899	0.334556	-2.48957	0.0127899	0.0630491
Larp1b	1399.75	0.723179	0.290461	2.48977	0.0127827	0.0630491
Hsbp1l1	82.9489	0.766469	0.307856	2.4897	0.0127853	0.0630491
Timm10b	488.218	0.518726	0.208416	2.4889	0.0128139	0.0631037
Xndc1	83.2064	0.683418	0.274582	2.48894	0.0128124	0.0631037
Sprtn	244.73	-0.526306	0.211491	-2.48855	0.0128265	0.0631382
Plekhh3	443.812	-0.443202	0.178103	-2.48846	0.0128298	0.0631382
Hnrnpr	858.394	0.453288	0.182178	2.48816	0.0128406	0.0631691
Kcnk3	19.4618	-1.2287	0.493958	-2.48746	0.0128658	0.0632541
F11r	3971.08	-0.773104	0.310804	-2.48743	0.0128668	0.0632541
Tmem106b	1050.35	-0.952032	0.382829	-2.48683	0.0128887	0.0633174
Eefsec	383.782	0.40431	0.162575	2.48692	0.0128853	0.0633174
Tirap	597.704	0.543541	0.218601	2.48645	0.0129025	0.0633633
Pygl	211.091	1.06952	0.430332	2.48534	0.0129428	0.0635171
Hist2h2ac	8.93642	1.32119	0.531588	2.48536	0.0129419	0.0635171
Zfp473	31.795	0.851959	0.342827	2.4851	0.0129515	0.0635375
Lin7a	11.3121	-1.33689	0.53805	-2.4847	0.0129662	0.0635874
Gm15706	105.517	-0.678047	0.272938	-2.48425	0.0129823	0.0636224
Hist1h1d	23.9846	1.02104	0.410998	2.48429	0.012981	0.0636224
Tnfsf15	88.7898	0.673587	0.271286	2.48294	0.0130303	0.0638353
Ict1	773.985	0.467952	0.188527	2.48215	0.0130594	0.0639558
Gpa33	12122.8	-0.808295	0.325769	-2.48119	0.0130945	0.0640831
Dapk2	748.48	0.485692	0.195747	2.48123	0.013093	0.0640831
Mavs	1253.09	-0.430229	0.17342	-2.48085	0.0131068	0.0641213
Psmc1	2038.21	0.438802	0.176892	2.48062	0.0131155	0.0641411
H2afy2	24.5805	1.246	0.50232	2.4805	0.01312	0.0641411
Slc22a21	165.914	-0.774711	0.312366	-2.48014	0.0131333	0.0641838
Plk4	252.907	0.600125	0.242042	2.47943	0.0131594	0.0642891
Commd2	324.878	0.528734	0.213286	2.47899	0.0131756	0.0643461
A430088P11Rik	16.0029	1.24541	0.50249	2.47847	0.0131948	0.0644175
Abca5	29.3125	-1.18251	0.477237	-2.47782	0.0132189	0.0644908
Itgb6	302.411	-0.691279	0.278984	-2.47784	0.013218	0.0644908
Slc13a1	289.834	-1.20127	0.484918	-2.47726	0.0132396	0.0645472
Nudt10	17.7421	0.971095	0.391997	2.4773	0.0132381	0.0645472
Rps26	8790.58	0.401967	0.162294	2.47678	0.0132575	0.0646066
6530402F18Rik	3.23693	1.33401	0.538629	2.47668	0.013261	0.0646066
Lrch1	593.755	-0.693383	0.280036	-2.47605	0.0132845	0.0646839
Utrn	3030.08	0.749489	0.3027	2.47601	0.013286	0.0646839
S100a13	807.854	0.603881	0.243936	2.47557	0.0133022	0.0647405
Nfix	1908.52	0.328118	0.132563	2.47519	0.0133166	0.0647881
Il17ra	359.197	-0.792397	0.320237	-2.47441	0.0133456	0.0648846
Sh3bp4	488.964	0.609702	0.2464	2.47443	0.0133447	0.0648846
Oaz2	465.361	0.411413	0.166284	2.47416	0.0133551	0.0649085
Siae	605.513	-0.718939	0.290889	-2.47152	0.013454	0.0653664
Fam46b	8.33854	1.25165	0.506525	2.47106	0.0134714	0.0654284
Cndp2	2130.13	-0.837842	0.339116	-2.47066	0.0134863	0.0654558
Siva1	174.845	0.773825	0.313193	2.47076	0.0134826	0.0654558
Sema6b	55.8994	-0.951048	0.385004	-2.47023	0.0135027	0.0655128
Ppa2	1904.79	0.383309	0.155201	2.46976	0.0135202	0.0655755
Lamp1	8433.19	-0.802832	0.325196	-2.46876	0.013558	0.0657362
Fcf1	433.303	0.475965	0.192969	2.46654	0.0136427	0.0661239
Cpsf4	334.518	0.425916	0.172711	2.46607	0.0136606	0.0661878
Abhd16a	1259.43	-0.719311	0.291728	-2.46569	0.0136748	0.0662116
Polr2f	1068.9	0.525283	0.213036	2.46571	0.0136743	0.0662116
Tpra1	584.781	-0.704992	0.286	-2.46501	0.0137011	0.066316
Trnau1ap	434.785	0.483053	0.196011	2.46441	0.0137237	0.0664028
Lipt2	249.576	0.680447	0.276181	2.46377	0.0137483	0.0664989
Frs3	41.4699	-0.914322	0.371208	-2.4631	0.0137743	0.0665788
Gnai1	283.568	0.807831	0.327962	2.46318	0.0137709	0.0665788
Prpf38b	2046.28	1.05215	0.427264	2.46254	0.0137958	0.06666
Abcc10	650.784	-0.762358	0.309675	-2.4618	0.0138243	0.0667337
Zmym6	297.573	-0.605015	0.245764	-2.46177	0.0138253	0.0667337
Rpl18	7242.3	0.432296	0.175602	2.46179	0.0138245	0.0667337
Fbf1	321.091	0.483778	0.196526	2.46165	0.01383	0.0667337
Zfp940	20.7628	0.967698	0.393143	2.46144	0.0138381	0.0667504
Ftx	61.7321	-0.723473	0.294043	-2.46043	0.0138771	0.0668751
Zbtb43	702.055	-0.627875	0.255177	-2.46055	0.0138725	0.0668751
Trim68	235.211	-0.50794	0.206454	-2.4603	0.0138819	0.0668751
Nxnl2	5.54534	1.29109	0.524776	2.46028	0.0138829	0.0668751
Bglap3	58.1046	-1.20897	0.491634	-2.45908	0.0139295	0.0670764
Fam134a	1838.32	-0.576648	0.234517	-2.45887	0.0139375	0.0670921
Abhd1	79.2206	-0.65369	0.265866	-2.45872	0.0139432	0.0670965
Spg7	2011.85	-0.367463	0.149507	-2.45783	0.0139778	0.06724
Trpm7	1339.29	-0.70332	0.286217	-2.4573	0.0139987	0.0673178
Ppp3ca	1153.03	-0.341499	0.139003	-2.45677	0.0140192	0.0673935
Gfod1	94.0806	-0.874632	0.356106	-2.4561	0.0140454	0.0674799
Gramd1a	146.391	0.945763	0.385073	2.45607	0.0140468	0.0674799
Acadm	3161.35	-0.575597	0.234448	-2.45511	0.0140841	0.0676361
Snrpe	526.959	0.588398	0.239737	2.45435	0.0141139	0.0677565
E330033B04Rik	48.8283	1.22192	0.497907	2.45411	0.0141235	0.0677792
Fam149a	153.674	0.628951	0.256337	2.45361	0.0141431	0.0678504
Nupr1	3075.93	0.613424	0.250026	2.45344	0.0141496	0.0678586
Rpl3	13998.5	0.435935	0.177692	2.45331	0.0141548	0.0678605
Immt	5220.45	-0.345994	0.141046	-2.45305	0.0141649	0.0678857
Fbxw7	393.145	0.408961	0.166731	2.45282	0.014174	0.0679062
Hmgn2	1070.07	0.490869	0.200164	2.45233	0.0141934	0.067976
Mis12	470.2	0.476594	0.194408	2.45151	0.0142257	0.0681078
Dcaf6	610.586	-0.379722	0.154977	-2.45018	0.0142785	0.0683371
Cln5	508.475	-0.664312	0.27121	-2.44944	0.0143079	0.0684549
Prss30	1882.36	-1.15715	0.472466	-2.44918	0.0143184	0.0684792
Gcsh	918.798	0.393792	0.160793	2.44907	0.0143227	0.0684792
Sepsecs	396.687	-0.383722	0.156741	-2.44813	0.0143599	0.068634
Myo19	1204.07	-0.699131	0.285608	-2.44787	0.0143703	0.0686604
Alpk1	376.784	-0.895385	0.365821	-2.44761	0.0143808	0.0686638
Aim1	2302.78	-0.574166	0.234571	-2.44772	0.0143762	0.0686638
Hnrnpm	3346.66	0.370277	0.151338	2.44668	0.0144177	0.0688168
Slc51a	1148.7	-1.27861	0.522765	-2.44587	0.0144505	0.0689501
Hilpda	163.464	0.782274	0.320006	2.44456	0.0145029	0.0691767
Rp9	1380.81	0.916173	0.374861	2.44404	0.014524	0.069254
Tnip1	1748.26	-0.765794	0.31341	-2.44342	0.0145487	0.0693121
Rabgap1	827.638	-0.436448	0.178626	-2.44337	0.0145509	0.0693121
C2	40.6458	0.727019	0.297544	2.4434	0.0145497	0.0693121
Xrcc6	552.964	0.467617	0.191426	2.44281	0.0145734	0.0693956
Bcar3	892.313	-0.728113	0.298103	-2.44249	0.0145865	0.0694348
Nnt	423.88	-0.535086	0.219123	-2.44194	0.0146085	0.0695161
Tbc1d17	703.271	-0.374766	0.1535	-2.44148	0.0146273	0.0695821
St14	6918.08	-0.55711	0.228254	-2.44074	0.014657	0.069653
Mcm3ap	933.568	-0.535985	0.219579	-2.44096	0.0146481	0.069653
Entpd4	2174.23	0.552257	0.226255	2.44086	0.0146525	0.069653
Gm15401	944.21	-1.04226	0.427275	-2.43932	0.0147148	0.0699041
Slc25a42	366.236	-0.642159	0.263359	-2.43834	0.0147548	0.0700703
1810062O18Rik	16.8391	-1.00206	0.411102	-2.43751	0.014789	0.0702092
Fads1	529.457	0.931727	0.382276	2.43731	0.0147968	0.0702226
Fam126a	396.18	-0.703749	0.288782	-2.43695	0.0148116	0.0702457
Sra1	1611.34	0.463543	0.190212	2.43698	0.0148104	0.0702457
4833420G17Rik	701.628	-0.420427	0.172603	-2.4358	0.014859	0.0703757
Pmvk	608.593	0.517998	0.212651	2.43591	0.0148543	0.0703757
Hmgxb4	442.739	0.625647	0.256819	2.43614	0.0148448	0.0703757
Sfn	1948.2	0.740955	0.304165	2.43603	0.0148494	0.0703757
Tbc1d2b	569.648	-0.657555	0.270116	-2.43434	0.0149188	0.0706353
Cdk11b	2499.22	1.01928	0.418867	2.43342	0.014957	0.0707688
Arl4c	10.0725	1.12432	0.46202	2.43349	0.0149542	0.0707688
Mrpl21	604.703	0.500657	0.205761	2.4332	0.0149661	0.0707879
H2-Q4	410.636	-0.705623	0.290037	-2.43287	0.0149796	0.0708283
Papolg	255.657	-0.455556	0.187324	-2.43192	0.0150191	0.0709911
Mast4	519.901	-0.593018	0.243865	-2.43174	0.0150263	0.0710016
Acot11	1417.23	-0.47593	0.195747	-2.43135	0.0150425	0.0710543
Kdelr3	469.611	1.13854	0.468376	2.43083	0.0150642	0.0711327
Ctbs	148.435	-0.852674	0.350836	-2.43041	0.0150819	0.0711924
Mpp6	1607.62	1.09538	0.450859	2.42954	0.0151179	0.0713388
Itgb4	4799.61	-0.88832	0.365725	-2.42893	0.0151435	0.0714358
2018-09-09	1363.77	0.376455	0.155013	2.42854	0.0151596	0.0714875
Il17rc	2061.03	-0.679227	0.279746	-2.42801	0.0151819	0.0714972
Map3k1	748.8	-0.511024	0.210467	-2.42805	0.0151802	0.0714972
Pura	632.139	0.522002	0.214985	2.42809	0.0151787	0.0714972
Evl	20.1504	0.952308	0.392187	2.4282	0.015174	0.0714972
Gtf2a2	465.524	0.519448	0.214083	2.42639	0.0152498	0.0717694
Apoe	68.3633	0.975369	0.401975	2.42644	0.0152477	0.0717694
4930579K19Rik	8.55754	-1.20401	0.496272	-2.42611	0.0152618	0.0718019
Chodl	28.3481	-1.30466	0.53831	-2.42363	0.0153664	0.0722578
Rps19-ps3	16.4248	1.0988	0.45338	2.42357	0.015369	0.0722578
Ncbp2	522.743	0.669808	0.27642	2.42315	0.0153866	0.0722682
Dnaja1	826.008	0.684603	0.282505	2.42333	0.015379	0.0722682
Ppp1r1a	20.7327	0.934341	0.385576	2.42323	0.0153831	0.0722682
Bahcc1	672.94	-0.479174	0.197786	-2.42268	0.0154064	0.0723371
Hoxa7	470.104	0.446819	0.184491	2.4219	0.0154396	0.0724449
Creld2	734.322	1.05104	0.43396	2.42197	0.0154364	0.0724449
Psmd11	1173.79	0.429558	0.177425	2.42107	0.0154748	0.0725861
Dhx29	329.669	0.645106	0.266499	2.42068	0.0154917	0.0726411
Gm10069	11.7142	1.0676	0.44115	2.42003	0.0155191	0.0727457
Lgals3bp	2849.93	-0.524891	0.216914	-2.41981	0.0155284	0.0727651
Llph	125.092	0.704482	0.291154	2.41962	0.0155368	0.0727801
Ltbp4	22.0596	1.08839	0.449979	2.41876	0.0155737	0.0729286
Aga	337.996	-0.889059	0.367613	-2.41846	0.0155862	0.0729629
Col6a1	6.88761	1.2794	0.529315	2.41709	0.0156453	0.0732156
Gpx7	26.9804	0.935968	0.387436	2.4158	0.0157007	0.0734505
Spg11	885.196	-0.681358	0.282062	-2.41563	0.0157078	0.0734592
Tmem44	166.327	0.705305	0.292071	2.41484	0.015742	0.0735948
D130020L05Rik	50.576	-0.781524	0.323673	-2.41454	0.0157549	0.0736064
Atp6v1a	1532.47	-0.381371	0.157943	-2.41461	0.0157522	0.0736064
Ngef	1213.11	-0.507887	0.210368	-2.41428	0.0157665	0.0736363
Pex16	480.69	-0.597177	0.247381	-2.414	0.0157784	0.0736429
Kansl3	1908.29	-0.412251	0.170768	-2.41411	0.0157739	0.0736429
Garem	505.948	-0.68591	0.284172	-2.41371	0.015791	0.0736776
Fkbp3	441.615	0.622312	0.257889	2.4131	0.0158174	0.0737763
Tmem25	179.74	-0.606072	0.251182	-2.41288	0.0158272	0.0737977
Alpi	391.909	-1.182	0.489916	-2.41266	0.0158364	0.0738159
Rtf1	1474.2	0.711572	0.295061	2.41161	0.0158824	0.0740059
Casc4	298.6	1.00829	0.418172	2.41118	0.0159011	0.0740689
Ube2g2	886.27	0.471917	0.195732	2.41104	0.0159071	0.074072
Snrpb2	424.479	0.409088	0.16984	2.40867	0.0160106	0.0745296
Chst12	8.69374	1.22952	0.510555	2.4082	0.0160312	0.0746009
Midn	3231.83	-0.445387	0.184961	-2.408	0.0160401	0.0746177
Adam8	9.00361	1.12889	0.468958	2.40723	0.0160741	0.0747511
Myh11	8.12526	1.2949	0.538028	2.40676	0.0160949	0.0748232
Hspe1	703.72	0.813684	0.338202	2.40591	0.0161323	0.0749726
Cldn15	3907.71	0.914817	0.380262	2.40576	0.0161391	0.0749792
Golga3	1410.28	-0.493176	0.205049	-2.40516	0.0161655	0.0750772
Cebpb	214.589	0.530023	0.220408	2.40473	0.0161843	0.0751397
Prkrir	1116.21	0.328624	0.136715	2.40371	0.0162296	0.0753148
Frmpd1	2.29847	1.19035	0.495229	2.40364	0.0162326	0.0753148
Gabpa	742.94	-0.413441	0.172053	-2.40299	0.0162616	0.0754244
Abce1	1631.87	0.634066	0.263882	2.40284	0.0162685	0.0754315
Dstyk	335.353	-0.377969	0.157329	-2.40241	0.0162875	0.0754673
Raver1	823.442	0.426367	0.177473	2.40244	0.0162862	0.0754673
Barx2	59.6134	0.746376	0.310692	2.4023	0.0162923	0.0754673
Serpinb9	55.9911	-0.696848	0.290149	-2.40169	0.0163194	0.0755574
Jade3	204.524	-0.582962	0.242737	-2.40163	0.0163224	0.0755574
Zfhx2	348.564	0.55178	0.229781	2.40133	0.0163357	0.0755943
Wdhd1	318.83	0.683875	0.28482	2.40108	0.0163469	0.0756211
St3gal3	1549.09	0.609087	0.25375	2.40034	0.0163797	0.0757373
Actg2	9.12937	1.28543	0.535533	2.40028	0.0163827	0.0757373
Rnf130	1469	-0.773753	0.322389	-2.40006	0.0163923	0.0757569
H2afz	1469.45	0.5679	0.236653	2.39972	0.0164076	0.0758024
Rnd2	39.1821	1.26691	0.528	2.39945	0.0164196	0.0758333
Hmg20a	603.133	-0.368372	0.153536	-2.39925	0.0164288	0.0758511
Tns1	15.3876	1.24087	0.51724	2.39903	0.0164387	0.0758718
Cpeb2	439.527	-0.437401	0.182418	-2.39779	0.0164941	0.0761027
Rrp8	330.715	0.60033	0.250389	2.39759	0.0165031	0.0761192
Hkdc1	867.716	-1.20962	0.504588	-2.39724	0.0165191	0.0761679
Brd9	1025.4	0.967711	0.403731	2.39692	0.0165336	0.0762102
Fam167b	3.1106	1.18136	0.492939	2.39657	0.0165495	0.0762584
Hexim2	47.7209	0.696021	0.290535	2.39565	0.0165908	0.0764238
Mrps16	801.818	0.538386	0.224956	2.39329	0.016698	0.0768925
Chtop	1666.77	0.29508	0.123337	2.39246	0.0167358	0.0770414
Col16a1	378.064	-0.877981	0.367061	-2.39192	0.0167603	0.0771291
E2f8	499.623	0.523402	0.218862	2.39147	0.0167809	0.0771987
Rbpms2	13.1854	-1.15758	0.484108	-2.39116	0.0167953	0.07724
Kctd1	143.219	-0.849814	0.355465	-2.39071	0.0168159	0.0773092
Mgrn1	2203.94	-0.429234	0.179556	-2.39052	0.0168244	0.0773232
Gulp1	47.6613	1.09048	0.456195	2.39039	0.0168304	0.0773257
Rtp4	103.246	-1.17677	0.492373	-2.39	0.0168486	0.0773303
Vps13d	3498.14	-0.670958	0.280737	-2.38999	0.016849	0.0773303
Atp5sl	949.109	-0.369287	0.154505	-2.39013	0.0168425	0.0773303
Abhd17b	910.289	0.607575	0.254227	2.38989	0.0168533	0.0773303
Psma6	2217.32	0.436468	0.182665	2.38945	0.0168738	0.077399
Slc4a2	5631.63	-0.593246	0.248299	-2.38925	0.016883	0.0774162
Clcnkb	12.0967	-1.28589	0.538326	-2.38869	0.0169086	0.0775082
Cirbp	545.627	-0.837231	0.350697	-2.38734	0.016971	0.0777689
Jag2	60.2606	0.788826	0.330456	2.38709	0.0169825	0.0777966
Sema3b	1561.67	-0.632474	0.264999	-2.3867	0.0170003	0.0778205
Dazap1	1749.64	0.287121	0.120297	2.38677	0.0169971	0.0778205
Cerk	587.116	0.447489	0.187499	2.38661	0.0170043	0.0778205
Hcar1	3.75306	-1.28272	0.537532	-2.38631	0.0170182	0.077859
Syne4	28.8417	0.960249	0.402546	2.38544	0.0170587	0.0780191
Etnppl	49.8693	-1.00579	0.421779	-2.38464	0.0170959	0.0781384
Rhno1	434.038	0.497239	0.208509	2.38474	0.0170914	0.0781384
Atraid	1085.61	-0.710589	0.298046	-2.38416	0.0171184	0.0782159
Ppp1r8	582.959	0.431757	0.181127	2.38373	0.0171383	0.0782816
Fam98b	494.006	0.422065	0.17713	2.3828	0.0171817	0.0784545
Ppp4r1l-ps	94.9859	-0.633724	0.266082	-2.38168	0.0172337	0.0786663
Sos2	1010.42	-0.522352	0.219349	-2.38138	0.0172479	0.078706
Rab11fip5	68.6493	-0.882933	0.370852	-2.38082	0.0172741	0.078786
Mbip	119.568	-0.550163	0.231086	-2.38077	0.0172767	0.078786
Trim44	1185	-0.342433	0.143871	-2.38014	0.0173059	0.0788939
Dcaf15	897.585	-0.309194	0.129951	-2.37932	0.0173446	0.0790447
Llgl2	3916.25	-0.341957	0.143739	-2.37902	0.0173587	0.0790692
Pcnp	359.044	0.378693	0.159184	2.37897	0.0173612	0.0790692
Acbd4	248.577	0.582011	0.24474	2.37808	0.0174032	0.0792353
Zfp326	494.377	0.59856	0.251734	2.37774	0.0174189	0.0792809
Fndc3b	709.216	0.642475	0.270233	2.37749	0.0174309	0.0793099
Rpl6	6990.22	0.442991	0.186416	2.37636	0.0174844	0.0795276
Airn	74.216	0.822687	0.346219	2.3762	0.0174918	0.0795358
Ankdd1b	31.5854	-1.17654	0.495179	-2.37599	0.0175019	0.0795562
Slc5a3	772.892	-1.0524	0.443043	-2.37539	0.0175303	0.0796597
Gbas	2195.15	-0.424758	0.178834	-2.37515	0.0175417	0.0796858
Glrx5	1177.67	0.352289	0.148403	2.37386	0.0176034	0.0799403
Ifitm3	309.134	1.06406	0.448333	2.37336	0.0176269	0.0800212
1110008P14Rik	292.36	0.474979	0.200175	2.37282	0.0176528	0.0801132
Prkcdbp	31.4322	1.16816	0.492494	2.37193	0.0176953	0.0802799
Mfge8	426.13	0.602193	0.253929	2.3715	0.0177159	0.0803478
Cipc	2608.33	-0.837061	0.353034	-2.37105	0.0177376	0.0804202
Ece2	224.722	0.684459	0.288747	2.37045	0.0177666	0.0805258
Tbc1d9b	1755.07	-0.37562	0.158482	-2.37011	0.0177826	0.0805706
Vps51	829.869	-0.338919	0.143004	-2.37	0.0177879	0.0805706
Msrb2	137.093	-0.589109	0.248604	-2.36967	0.0178041	0.0805814
Ktn1	1212.81	-0.405288	0.171036	-2.3696	0.0178074	0.0805814
Trmt1	1238.43	0.411825	0.173783	2.36977	0.0177992	0.0805814
Irak3	115.871	0.67007	0.28284	2.36908	0.0178325	0.080669
Cat	2918.62	-0.69745	0.294472	-2.36847	0.0178616	0.0807749
Myg1	508.864	0.414842	0.17519	2.36796	0.0178867	0.0808625
Dhrs3	828.547	-0.46101	0.194715	-2.36762	0.0179031	0.0809108
Arvcf	152.255	-0.56416	0.238325	-2.36719	0.0179239	0.0809481
2210016L21Rik	642.029	0.533965	0.225562	2.36727	0.0179198	0.0809481
Alox5ap	100.248	1.10788	0.468033	2.36709	0.0179286	0.0809481
Stoml2	1013.15	0.377851	0.159724	2.36566	0.0179981	0.0812363
Trmt112	262.244	0.556503	0.235283	2.36525	0.0180177	0.0812986
B4galt2	7.05604	1.20209	0.508526	2.36387	0.0180854	0.0815778
Shpk	443.085	-0.64152	0.271455	-2.36326	0.018115	0.0816852
Hopx	975.503	0.614455	0.26003	2.36302	0.0181268	0.0817123
N6amt2	309.907	0.468547	0.198293	2.3629	0.0181326	0.0817124
Tgfb3	2.78615	1.16019	0.491298	2.36147	0.0182028	0.0820026
Itgav	389.205	-0.945676	0.400559	-2.36089	0.0182311	0.0821038
Zbtb37	53.5008	-0.808352	0.342508	-2.3601	0.01827	0.0822384
2700099C18Rik	79.3033	0.902483	0.3824	2.36005	0.0182726	0.0822384
Adcyap1r1	3.53339	-1.26917	0.53803	-2.35893	0.0183278	0.0823337
N4bp2l1	31.0561	-1.11326	0.47188	-2.35919	0.0183149	0.0823337
Phf20	354.514	0.392692	0.16647	2.35893	0.0183276	0.0823337
Adsl	1022.16	0.394361	0.167179	2.35891	0.0183288	0.0823337
Peo1	548.074	0.476264	0.201869	2.35927	0.0183109	0.0823337
Usp49	587.778	0.527132	0.223428	2.3593	0.0183097	0.0823337
Lrp4	1037.73	-0.822006	0.348723	-2.35719	0.018414	0.0826901
Lnx1	455.358	-0.682678	0.289789	-2.35578	0.018484	0.0829782
Btnl6	965.988	-1.06513	0.452175	-2.35558	0.018494	0.0829966
Iigp1	9.54166	-1.2207	0.518516	-2.35422	0.0185616	0.0832654
Grn	2244.38	-0.780103	0.331375	-2.35414	0.0185657	0.0832654
Speer4e	2.83276	-1.25225	0.531978	-2.35395	0.018575	0.0832805
Ncaph	445.722	0.736285	0.312866	2.35335	0.0186049	0.0833883
Ispd	52.5212	-0.692112	0.294132	-2.35307	0.0186193	0.0834263
Ndst2	524.534	-0.727331	0.309272	-2.35175	0.0186854	0.0836958
Pla2g3	211.98	0.760251	0.323319	2.3514	0.018703	0.0837482
Brd1	1753.46	-0.350773	0.14919	-2.35118	0.018714	0.083771
Ccnb1	331.637	0.738227	0.314011	2.35096	0.018725	0.0837936
Oprd1	23.9936	-1.01785	0.433078	-2.35028	0.0187594	0.0839208
Desi2	662.229	0.335853	0.142945	2.34953	0.0187971	0.0840533
Rbx1	1020.36	0.360159	0.153295	2.34945	0.0188009	0.0840533
Cdk4	2036.4	0.504114	0.214588	2.34921	0.0188131	0.0840737
Ppp1r3c	11.2913	1.14176	0.486036	2.34913	0.0188174	0.0840737
Zfp791	45.7046	-0.840361	0.357839	-2.34843	0.0188527	0.084195
Hist1h2bm	4.25371	1.26202	0.537407	2.34836	0.0188565	0.084195
R3hcc1	431.146	0.782928	0.333456	2.34792	0.0188786	0.084267
Ctnnbip1	709.529	0.596185	0.253984	2.34733	0.0189083	0.084373
Ap3s1	293.807	0.578051	0.246272	2.3472	0.0189149	0.0843756
Clptm1	4366.52	-0.753976	0.32125	-2.34701	0.0189248	0.0843932
Snf8	1205.38	0.388248	0.165448	2.34665	0.0189431	0.0844484
Smo	626.216	0.491535	0.20948	2.34645	0.0189531	0.084466
Lpcat3	1883.51	-0.789134	0.336338	-2.34625	0.0189632	0.0844779
Hdac5	1246.75	-0.763614	0.32549	-2.34605	0.0189737	0.0844779
Hspbp1	509.951	0.514936	0.21949	2.34605	0.0189733	0.0844779
Fam203a	189.749	0.508925	0.216958	2.34573	0.0189897	0.0845224
Thsd7a	2.74852	-1.18678	0.506054	-2.34516	0.0190192	0.0846002
Reps1	411.595	0.392995	0.167573	2.34522	0.019016	0.0846002
Polr2h	451.3	0.433517	0.184868	2.345	0.0190268	0.0846076
Ccdc15	44.8684	0.670357	0.285896	2.34476	0.0190392	0.0846362
Fbn2	4.20178	1.21835	0.519717	2.34426	0.0190651	0.0847243
Tcta	694.557	-0.360513	0.153849	-2.3433	0.0191141	0.0849152
Cdc20	769.096	0.602274	0.257034	2.34317	0.0191205	0.084917
Sox6	384.828	-0.791498	0.337868	-2.34263	0.0191485	0.0850149
Rpl13	6432.79	0.519166	0.221665	2.34212	0.0191743	0.0851027
Gli3	2.21675	-1.19393	0.509894	-2.34152	0.0192052	0.0852131
Muc2	105325	1.11983	0.478408	2.34075	0.0192451	0.0853633
Zbtb34	169.181	-0.631384	0.269754	-2.34059	0.0192532	0.0853722
Parpbp	150.048	0.657356	0.280868	2.34045	0.0192606	0.0853783
Mark4	436.891	-0.509741	0.21784	-2.33998	0.0192847	0.0854582
Styk1	1928.27	-0.718818	0.307254	-2.33949	0.0193103	0.0855446
Ctsa	2993.87	-0.543485	0.2325	-2.33757	0.0194097	0.085958
Xk	305.678	-0.527848	0.225837	-2.3373	0.0194236	0.0859657
Nufip1	246.315	0.413932	0.17709	2.33741	0.0194178	0.0859657
Fam53b	661.713	-0.528262	0.226035	-2.33708	0.0194348	0.0859883
2018-03-02	1976.57	-0.781851	0.334594	-2.33672	0.0194539	0.0860383
Gmfg	208.774	0.527426	0.225721	2.33663	0.0194583	0.0860383
Wdr46	543.16	0.434336	0.18597	2.33552	0.0195165	0.0862685
Mospd2	347.5	-0.387134	0.165777	-2.33527	0.0195294	0.0862985
Amotl2	94.4869	-0.694926	0.297616	-2.33497	0.0195449	0.0863399
1700024P16Rik	77.639	1.16931	0.500996	2.33396	0.0195976	0.0865459
9230116N13Rik	8.98406	-1.21152	0.519334	-2.33284	0.0196565	0.0867788
Cyp2f2	355.548	-1.24061	0.531905	-2.3324	0.0196799	0.0868547
Slc46a3	139.777	-1.08407	0.46491	-2.33179	0.0197116	0.0869403
AF357359	2.89748	1.13916	0.488524	2.33184	0.0197092	0.0869403
Bop1	917.124	0.472105	0.202476	2.33166	0.0197185	0.0869436
Troap	110.918	0.687972	0.295157	2.33087	0.0197604	0.0871014
Celsr2	171.069	0.717376	0.30783	2.33043	0.0197834	0.0871755
Impact	125.489	-0.634748	0.272392	-2.33028	0.0197916	0.0871844
Zfp592	1189.53	-0.445105	0.191101	-2.32917	0.0198503	0.0873344
Prmt7	455.912	0.574157	0.246501	2.32923	0.0198467	0.0873344
Ogdhl	18.96	1.07711	0.462445	2.32916	0.0198504	0.0873344
Tubb4a	4.59692	1.24293	0.533578	2.32942	0.019837	0.0873344
Fuca2	1813.79	-0.857876	0.368477	-2.32817	0.0199031	0.0875118
Rsph3a	211.538	-0.46703	0.200599	-2.32818	0.0199023	0.0875118
Gzmm	13.3788	1.2377	0.531733	2.32767	0.0199294	0.0875999
Pard6g	30.2576	0.769702	0.330722	2.32734	0.0199472	0.0876511
Rac3	83.2949	0.652284	0.280343	2.32674	0.0199793	0.087717
Zfp275	277.857	0.72613	0.312085	2.32671	0.0199809	0.087717
Amica1	48.4127	0.809266	0.347783	2.32693	0.019969	0.087717
Ndufaf2	258.674	0.664874	0.28578	2.32652	0.0199907	0.0877329
Mrpl13	765.918	0.48839	0.209957	2.32614	0.020011	0.0877944
Furin	1801.17	-0.590535	0.253904	-2.32582	0.020028	0.0878145
Poll	248.817	0.455427	0.195807	2.32589	0.0200242	0.0878145
Tpm3	4073.54	0.453092	0.194842	2.32544	0.0200485	0.0878535
Atp5k	2757.88	0.493104	0.212049	2.32542	0.0200493	0.0878535
Fzd6	240.018	-0.867207	0.373271	-2.32326	0.0201652	0.0880876
Fbxl3	1689.13	-0.759872	0.327028	-2.32357	0.0201487	0.0880876
Mterfd3	119.525	-0.69889	0.300794	-2.32348	0.0201532	0.0880876
Fnip1	462.946	-0.693823	0.29857	-2.32382	0.0201351	0.0880876
Znrf1	525.848	-0.355657	0.153071	-2.32348	0.0201536	0.0880876
Pno1	624.271	0.318771	0.137161	2.32406	0.0201225	0.0880876
Zc3h15	1271.68	0.447377	0.192508	2.32394	0.0201288	0.0880876
Zbed4	135.231	0.451731	0.194364	2.32415	0.0201175	0.0880876
Pradc1	260.087	0.503874	0.216874	2.32335	0.0201601	0.0880876
Slc16a2	65.2064	1.04968	0.451647	2.32412	0.020119	0.0880876
Creb1	770.82	0.353546	0.152193	2.32302	0.0201783	0.0881178
Cry1	376.711	0.794617	0.342116	2.32265	0.0201979	0.088176
Igfn1	9.90374	-1.18039	0.508313	-2.32218	0.0202232	0.0882552
Mapkapk3	1945.81	-0.453916	0.195478	-2.32208	0.0202285	0.0882552
Rasa2	735.323	-0.493327	0.212486	-2.32169	0.0202497	0.0883203
Klc1	1141.33	-0.566341	0.244064	-2.32047	0.0203157	0.0885806
Fam76b	381.396	-0.39417	0.16988	-2.32029	0.0203252	0.0885806
Krtcap2	1236.1	0.850181	0.366421	2.32023	0.0203282	0.0885806
Dnm1	74.9247	1.20395	0.51896	2.31994	0.0203444	0.0886236
Raf1	2237.79	-0.319886	0.137894	-2.31979	0.0203521	0.08863
Tmem192	388.83	-0.44236	0.190708	-2.31957	0.0203642	0.0886552
Psmc5	1862.12	0.339748	0.146541	2.31844	0.0204252	0.0888933
Ifnar2	55.9672	0.791203	0.341348	2.31788	0.020456	0.0889999
Bmp2k	413.944	-0.532943	0.229966	-2.31748	0.0204774	0.0890382
Gstt1	415.085	0.674905	0.291213	2.31757	0.0204728	0.0890382
St13	2168.3	0.483412	0.208626	2.31712	0.020497	0.0890533
Mrps15	725.21	0.484882	0.20925	2.31723	0.020491	0.0890533
Grb14	55.0928	0.735987	0.317637	2.31707	0.0204998	0.0890533
B930041F14Rik	74.8261	0.87265	0.376696	2.31659	0.0205261	0.0891403
Supt7l	323.992	-0.378067	0.163213	-2.31641	0.0205359	0.0891552
Btd	252.083	-0.776477	0.33533	-2.31556	0.0205823	0.089314
Rassf2	8.59046	1.21174	0.523313	2.31551	0.0205851	0.089314
Araf	1532.8	-0.443208	0.19145	-2.315	0.0206129	0.089407
Rpl39	1751.36	0.49553	0.214067	2.31484	0.0206217	0.0894179
Ddx55	340.264	0.66589	0.287694	2.31457	0.0206363	0.0894534
Dctn6	878.745	-0.403584	0.174421	-2.31385	0.0206761	0.0895987
Max	2064.72	-0.763025	0.329816	-2.31349	0.0206959	0.089657
Sorbs3	89.4973	0.708504	0.30635	2.31273	0.0207376	0.08981
Bysl	442.819	0.648685	0.28056	2.3121	0.0207719	0.089931
1700020L24Rik	6.33692	-1.19854	0.518464	-2.31171	0.0207939	0.089957
Sgol2	200.035	0.513313	0.22205	2.3117	0.0207943	0.089957
0610037L13Rik	395.869	0.558346	0.241548	2.31153	0.0208034	0.089957
Sh3kbp1	242.173	0.840745	0.3637	2.31165	0.0207972	0.089957
Rwdd4a	436.951	0.38345	0.165905	2.31127	0.0208179	0.0899921
Ndufa1	1712.64	-0.602706	0.260821	-2.3108	0.0208437	0.0900759
Rpf2	225.46	0.564399	0.244339	2.3099	0.0208938	0.0902648
Fbxw9	523.183	-0.344771	0.149316	-2.30901	0.020943	0.090422
Pdxp	14.5347	1.02045	0.441921	2.30912	0.0209372	0.090422
Repin1	511.13	-0.767795	0.332547	-2.30883	0.0209531	0.0904309
Il15ra	149.833	-0.559763	0.242454	-2.30874	0.0209579	0.0904309
Slc25a45	29.3516	0.924355	0.400393	2.30862	0.0209648	0.0904332
Mrps26	641.6	0.4311	0.186758	2.30833	0.0209807	0.0904741
Fam53a	612.386	0.400142	0.173378	2.30792	0.0210034	0.0905286
Proca1	10.3801	1.21845	0.527955	2.30787	0.0210062	0.0905286
Carhsp1	2225.97	0.512267	0.221994	2.30757	0.0210232	0.0905743
Rab1	4494.75	0.337427	0.146243	2.30731	0.0210376	0.0906085
Mgme1	285.305	0.529361	0.229474	2.30684	0.0210637	0.0906935
Nfic	1054.03	0.354552	0.153721	2.30647	0.0210842	0.0907541
Leprot	1271.33	-0.752008	0.326241	-2.30507	0.0211625	0.0910357
Parp16	377.854	-0.446941	0.193889	-2.30514	0.0211586	0.0910357
Bach1	1109.14	-0.443733	0.192519	-2.30488	0.0211736	0.0910377
Gpx8	6.32727	1.22537	0.531654	2.30483	0.0211759	0.0910377
Npc1	716.419	-0.712564	0.309253	-2.30415	0.0212142	0.0911425
Ppp1r14c	36.4343	0.909389	0.394687	2.30407	0.0212184	0.0911425
Icam1	29.8845	1.10893	0.481294	2.30405	0.0212197	0.0911425
Pigg	401.809	-0.957499	0.415708	-2.30329	0.0212623	0.091298
Nap1l3	6.89796	-1.16238	0.504694	-2.30313	0.0212717	0.0913104
Pip4k2a	20.9375	0.983245	0.427082	2.30224	0.0213217	0.0914973
Car15	54.447	0.841566	0.365697	2.30126	0.0213768	0.0917059
Pknox1	483.981	0.420029	0.182546	2.30095	0.0213946	0.0917544
Xpc	411.995	-0.322981	0.140408	-2.3003	0.0214314	0.0918841
6430550D23Rik	12.956	-1.07115	0.465852	-2.29933	0.0214864	0.0920869
Ada	150.981	0.606913	0.263963	2.29923	0.0214917	0.0920869
Mrps11	342.734	0.432965	0.188339	2.29886	0.021513	0.0921324
Med21	287.786	0.605172	0.263254	2.29882	0.0215154	0.0921324
Amhr2	14.7561	1.13052	0.491865	2.29844	0.0215366	0.0921954
Dgke	107.491	-0.713277	0.310549	-2.29683	0.0216287	0.0924071
Khnyn	1328.67	-0.703757	0.306375	-2.29705	0.0216162	0.0924071
Fgfr2	874.663	-0.617463	0.268829	-2.29686	0.0216269	0.0924071
Cdk10	485.619	0.489599	0.213125	2.29724	0.0216052	0.0924071
Polq	118.173	0.758023	0.329987	2.29713	0.0216112	0.0924071
Tmsb4x	7342.1	0.787288	0.342713	2.29722	0.0216061	0.0924071
1810008I18Rik	19.5907	0.993968	0.432768	2.29677	0.0216319	0.0924071
C430049B03Rik	2.62845	1.22341	0.532709	2.29657	0.021643	0.0924266
H2-Q10	87.3343	0.524837	0.228573	2.29615	0.0216676	0.0925034
Tomm6os	31.6158	-0.788256	0.343322	-2.29597	0.0216776	0.0925182
Smim14	3164.75	0.409556	0.178458	2.29498	0.0217345	0.092733
Nck1	427.523	-0.377977	0.164758	-2.29413	0.021783	0.0929117
Hdac3	1537.93	0.277565	0.121019	2.29356	0.0218158	0.0930237
Elavl1	1194.35	0.4137	0.180401	2.29322	0.0218351	0.093078
Fgd3	210.697	-0.654646	0.28552	-2.29282	0.0218582	0.0931481
Tmem79	724.525	-0.601099	0.262248	-2.2921	0.0218996	0.0932952
Smyd1	5.59774	1.22652	0.535131	2.292	0.0219059	0.0932952
Reps2	550.501	-0.672131	0.293291	-2.29168	0.0219238	0.0933433
Acss2	3322.53	-0.709176	0.309515	-2.29125	0.0219489	0.0934219
Slc18a3	3.44385	1.11162	0.485198	2.29106	0.0219597	0.0934398
Nt5dc1	381.188	-0.384819	0.167976	-2.29091	0.0219684	0.0934483
1190002N15Rik	294.571	-0.865061	0.377683	-2.29044	0.0219958	0.09353
Osbpl11	443.155	-0.584147	0.255047	-2.29035	0.0220008	0.09353
Rpe	676.114	0.48726	0.21276	2.29019	0.0220105	0.0935428
2010016I18Rik	44.9181	-0.913484	0.398968	-2.28962	0.0220436	0.0936096
Angel1	224.778	-0.649641	0.283736	-2.2896	0.0220444	0.0936096
Mrpl54	979.578	0.53406	0.233258	2.28957	0.0220461	0.0936096
Rbm47	4318.53	-0.34901	0.15248	-2.28888	0.0220863	0.0937522
Pnp	965.334	0.442598	0.193457	2.28784	0.022147	0.0939712
Ttc39a	2272.56	0.481816	0.210606	2.28776	0.0221512	0.0939712
Fbxo6	397.018	-0.599888	0.262363	-2.28648	0.022226	0.094232
Mettl16	371.611	0.605205	0.264682	2.28654	0.0222228	0.094232
Chordc1	609.892	0.772364	0.337817	2.28634	0.0222343	0.0942387
Spats2l	227.113	0.769585	0.336645	2.28604	0.0222518	0.0942846
Antxr2	701.628	-0.840162	0.367658	-2.28517	0.0223028	0.0944723
C230052I12Rik	166.169	0.482228	0.211087	2.2845	0.0223423	0.0946113
Hmgxb3	1006.54	-0.392878	0.172063	-2.28334	0.0224102	0.0948703
Rep15	1034.95	-0.712421	0.312046	-2.28306	0.0224266	0.0949112
Plekho1	26.1008	1.01435	0.444335	2.28284	0.0224395	0.0949375
Spata24	48.1022	0.7588	0.332417	2.28267	0.0224496	0.0949516
Tmem167	841.756	0.498339	0.218398	2.28179	0.0225019	0.0951444
B3gnt1	274.439	-0.692889	0.303685	-2.2816	0.0225127	0.0951616
Asah2	384.645	-0.798974	0.350227	-2.2813	0.0225305	0.0951798
Acad12	206.818	-0.798864	0.350176	-2.28132	0.0225295	0.0951798
Arhgap11a	949.423	0.660623	0.289617	2.28102	0.0225473	0.0952221
Sdf2l1	756.869	1.01758	0.446146	2.28083	0.0225586	0.0952413
Cd74	66.2886	-1.02824	0.450951	-2.28016	0.0225983	0.0953791
Rbmx	820.38	-0.483773	0.212177	-2.28005	0.0226047	0.0953791
Tspan1	19347.6	-0.742168	0.325539	-2.27981	0.0226188	0.0954098
Cx3cl1	1629.54	-0.850556	0.373201	-2.27908	0.0226622	0.0955643
Krt12	4.09949	-1.21437	0.533001	-2.27837	0.0227046	0.0957145
Nipa2	794.199	-0.559261	0.245509	-2.27796	0.0227289	0.0957884
Renbp	22.441	-1.06814	0.468993	-2.27752	0.0227554	0.0958061
Usp25	1061.96	-0.516777	0.226915	-2.2774	0.0227622	0.0958061
Thap6	241.067	-0.366739	0.16101	-2.27774	0.0227423	0.0958061
Acot1	145.855	0.681719	0.299351	2.27732	0.022767	0.0958061
Armcx4	6.61121	1.15802	0.508488	2.27737	0.0227641	0.0958061
Dennd1b	863.466	-0.602165	0.264497	-2.27664	0.0228077	0.0959489
Uchl5	421.422	0.375486	0.165038	2.27515	0.022897	0.0962956
Mgat3	3467.08	-0.695531	0.305739	-2.27492	0.022911	0.0963257
1700001L05Rik	266.796	-0.529842	0.232962	-2.27437	0.0229438	0.0964147
Cacfd1	972.023	0.416908	0.183319	2.27422	0.0229526	0.0964147
Isyna1	1357.71	0.554791	0.243944	2.27426	0.0229505	0.0964147
Polg2	207.986	-0.785896	0.345649	-2.27368	0.022985	0.0965221
Hsd17b13	316.557	-1.09405	0.481282	-2.2732	0.0230139	0.0966147
Rps3	18238	0.49115	0.216088	2.27292	0.0230311	0.0966581
Fkbp1a	2420.03	0.48398	0.212951	2.27273	0.0230424	0.0966766
Ndufaf6	148.056	0.555814	0.244571	2.27261	0.0230497	0.0966788
Luc7l2	1683.94	0.34476	0.151739	2.27205	0.0230833	0.0967907
Kifc5b	75.3613	0.743463	0.327269	2.27172	0.0231035	0.0968465
Tmem63b	2181.65	-0.706162	0.310965	-2.27087	0.0231546	0.0970319
Aqp3	3.11429	-1.13277	0.49903	-2.26994	0.0232111	0.0972399
Tifa	641.085	0.618873	0.272775	2.2688	0.0232802	0.0975007
Hoxb4	318.128	1.20099	0.5294	2.26858	0.0232941	0.0975296
Avpr1a	2.60778	-1.20348	0.530847	-2.26709	0.0233849	0.0977813
Disp2	36.5721	-0.90751	0.400248	-2.26737	0.0233676	0.0977813
Pacs1	398.027	-0.399935	0.176423	-2.26691	0.0233957	0.0977813
Pycard	3439.06	0.471342	0.207919	2.26695	0.0233932	0.0977813
Poc1a	341.79	0.49776	0.219545	2.26723	0.0233761	0.0977813
Gch1	224.899	0.630898	0.278276	2.26717	0.0233799	0.0977813
Zc3h12c	18.4314	1.03594	0.457042	2.26663	0.0234131	0.0978248
Golph3l	6835.44	-0.310251	0.136912	-2.26607	0.0234472	0.0979383
Ankrd33b	4.00925	-1.21594	0.536622	-2.26592	0.0234562	0.0979469
Bbip1	379.266	0.362268	0.159905	2.26552	0.0234806	0.0979659
Cdsn	25.7874	0.822119	0.362864	2.26564	0.0234736	0.0979659
Lca5	39.2605	0.890972	0.393277	2.26551	0.0234816	0.0979659
Uqcrc2	7744.62	-0.274907	0.121366	-2.26511	0.0235062	0.0980399
Cd276	210.636	0.90489	0.399748	2.26365	0.0235954	0.0983827
Kat8	337.095	0.367349	0.162365	2.26249	0.0236669	0.0986519
Plch2	1196.82	-0.667216	0.294977	-2.26193	0.0237019	0.0987684
Anxa6	99.5867	0.785095	0.347174	2.26139	0.0237354	0.0988787
Cep290	213.2	0.569594	0.2519	2.26119	0.0237473	0.0988994
Tmem203	118.243	-0.548591	0.242666	-2.26069	0.0237785	0.099
Ftsj3	818.061	0.52656	0.232951	2.26039	0.0237971	0.099048
Aldh3b2	185.172	0.529778	0.234395	2.26019	0.0238092	0.0990693
Fbxl4	299.12	-0.651787	0.288437	-2.25972	0.0238388	0.0991049
Prdm10	178.496	-0.540051	0.23899	-2.25973	0.0238383	0.0991049
Zfhx3	607.83	0.594272	0.262967	2.25987	0.0238292	0.0991049
Ebpl	274.81	-0.685143	0.303269	-2.25919	0.0238714	0.0992112
Pik3cd	14.4141	-1.01315	0.448706	-2.25793	0.02395	0.0994501
Pes1	1113.97	0.391977	0.17359	2.25807	0.0239414	0.0994501
Gata3	2.13099	1.09669	0.485704	2.25794	0.0239494	0.0994501
Tsku	1010.23	-0.928136	0.411264	-2.25679	0.0240211	0.0997158
Zfp551	36.3013	-0.727974	0.322644	-2.25628	0.0240533	0.0998203
5430416N02Rik	65.4351	0.703995	0.312127	2.25548	0.0241033	0.0999984
Sssca1	173.497	0.477735	0.211832	2.25526	0.0241173	0.100027
Taf13	279.811	0.482104	0.213812	2.2548	0.0241456	0.100085
Nol8	340.946	0.650837	0.288638	2.25486	0.0241423	0.100085
Hrasls5	5.81055	1.20331	0.533707	2.25463	0.0241563	0.1001
Fam13a	1018.82	0.376019	0.166841	2.25375	0.0242118	0.100301
Rpl8	18843.6	0.480319	0.213139	2.25354	0.0242249	0.100326
Vars	2350.75	0.56841	0.252288	2.25302	0.0242578	0.100433
Gclc	2246.52	-0.787405	0.349529	-2.25276	0.0242743	0.100471
D430042O09Rik	731.59	-0.344823	0.153075	-2.25264	0.0242822	0.100475
Igfl3	3.9714	1.08584	0.482154	2.25206	0.0243186	0.100596
Tmem59	7040.15	-0.805828	0.358038	-2.25067	0.0244061	0.100911
Pfdn1	779.061	0.407873	0.18124	2.25047	0.0244194	0.100911
Cisd3	2312.04	0.444725	0.19762	2.2504	0.0244234	0.100911
Rpph1	16.6144	1.18376	0.525986	2.25056	0.0244134	0.100911
Ccdc66	221.891	0.954407	0.4242	2.2499	0.0244555	0.100985
Arc	16.701	1.05143	0.46731	2.24996	0.0244517	0.100985
Plekha5	1629.13	-0.510889	0.227084	-2.24978	0.024463	0.100986
Susd4	12.0306	-1.21102	0.538469	-2.24901	0.0245116	0.101144
Ccdc62	61.6571	-0.642226	0.285567	-2.24895	0.0245157	0.101144
Ranbp6	222.928	-0.618829	0.275185	-2.24877	0.024527	0.101161
Ufsp2	832.308	0.31274	0.139112	2.24812	0.0245684	0.101302
Ccbl2	193.531	-0.539461	0.240014	-2.24762	0.0246004	0.101405
Slc2a13	766.464	-1.03554	0.460781	-2.24736	0.0246172	0.101415
Mtss1	1022.52	-0.378218	0.168289	-2.24744	0.0246122	0.101415
Mrpl17	936.984	0.373149	0.166093	2.24663	0.0246637	0.101577
Gm20605	31.6697	-0.847389	0.377241	-2.24628	0.024686	0.101639
Vldlr	452.563	-0.916178	0.407936	-2.24589	0.0247112	0.101713
Snx13	1648.83	-0.489963	0.218188	-2.24559	0.02473	0.101718
Galc	265.326	-0.397134	0.176855	-2.24553	0.024734	0.101718
Irf8	1590.23	0.328512	0.146289	2.24564	0.0247274	0.101718
Mtmr4	1448.41	-0.465505	0.207353	-2.24499	0.024769	0.101832
Eif1ad	748.859	0.297007	0.132304	2.24488	0.0247761	0.101832
Ip6k1	1976.65	-0.441289	0.196631	-2.24425	0.024816	0.101947
1700016K19Rik	30.9092	0.809363	0.360645	2.24421	0.0248188	0.101947
Lmcd1	17.5961	1.04558	0.465922	2.2441	0.0248259	0.101947
Pink1	2170.03	-0.696048	0.310304	-2.24311	0.0248894	0.102178
Mef2d	981.319	-0.579159	0.258328	-2.24195	0.0249646	0.102422
Zfp871	1031.79	-0.557879	0.24886	-2.24174	0.0249779	0.102422
Mknk1	305.636	-0.361106	0.161077	-2.24182	0.0249731	0.102422
Phb2	4517.12	0.308443	0.137571	2.24207	0.0249571	0.102422
Cyp2j6	1200.75	-0.711325	0.317362	-2.24137	0.0250023	0.102493
Mpp2	37.381	0.712365	0.317896	2.24087	0.0250343	0.102594
Trib2	117.025	1.04083	0.464664	2.23996	0.0250934	0.102806
Cox11	327.708	-0.374825	0.167357	-2.23967	0.0251125	0.102825
Tln2	1206.14	0.657305	0.293474	2.23974	0.0251081	0.102825
Carf	91.1361	-0.586847	0.262121	-2.23884	0.0251662	0.103015
Tmem82	375.715	-0.538609	0.240604	-2.23856	0.0251843	0.103059
Gsto1	11313.5	-0.47841	0.21376	-2.23807	0.0252166	0.103102
Fbxo18	1939.82	-0.393302	0.175725	-2.23816	0.0252105	0.103102
Nop14	530.276	0.455817	0.203659	2.23814	0.0252122	0.103102
Col3a1	9.00564	1.16091	0.518789	2.23773	0.0252386	0.103162
Gfpt1	23488.9	-0.431943	0.193047	-2.23751	0.0252532	0.103192
Ythdc1	1484.02	0.853031	0.381294	2.2372	0.0252733	0.103244
Lin7b	4.54828	-1.19025	0.532167	-2.23661	0.0253121	0.103342
Chil1	4.14425	1.19629	0.534866	2.23661	0.0253116	0.103342
Snord88a	2.47173	-1.11946	0.500684	-2.23587	0.0253605	0.103507
Khk	371.96	-0.540957	0.241968	-2.23565	0.0253745	0.103507
Herpud2	607.101	-0.420805	0.18822	-2.23572	0.0253704	0.103507
Mphosph10	385.743	0.624578	0.279399	2.23543	0.0253889	0.103536
Hykk	229.791	-0.626798	0.280548	-2.2342	0.0254702	0.103838
Itga3	2794.35	-0.722539	0.323462	-2.23377	0.0254985	0.103923
Gm10789	2.11468	1.15518	0.517329	2.23297	0.0255509	0.104107
Nr2c1	284.043	-0.486199	0.217932	-2.23096	0.0256837	0.104617
Celf5	215.457	0.48004	0.215205	2.23061	0.0257068	0.104681
Paqr5	1051.8	-0.542569	0.24328	-2.23023	0.0257324	0.104756
Vipas39	1115.49	-0.300605	0.134833	-2.22947	0.0257828	0.104904
Mob3a	622.037	0.396926	0.178037	2.22945	0.0257837	0.104904
Srd5a3	434.171	-0.753999	0.338225	-2.22928	0.025795	0.10492
Cbx7	550.732	-0.509286	0.228478	-2.22904	0.0258112	0.104925
Epb4.1l2	933.743	0.673457	0.302127	2.22906	0.0258102	0.104925
Unkl	83.2961	-0.560228	0.25136	-2.22878	0.0258282	0.104949
Smtn	388.67	0.607903	0.272758	2.22873	0.0258319	0.104949
Cenpp	72.6948	0.758631	0.34053	2.22779	0.0258943	0.105142
Mir703	140.723	0.782014	0.351013	2.22788	0.0258886	0.105142
Ahi1	36.9756	0.828616	0.372019	2.22735	0.0259239	0.105232
Dhdh	27.4918	-0.853661	0.383344	-2.22688	0.0259551	0.105328
Tbc1d22b	941.967	0.524306	0.235468	2.22665	0.0259706	0.10536
Ywhag	2025.93	0.371115	0.166715	2.22605	0.0260107	0.105493
Cyp2d37-ps	22.8278	-1.01588	0.456491	-2.22542	0.0260533	0.105605
Zdhhc5	3554.73	-0.684759	0.307694	-2.22545	0.0260509	0.105605
Cs	13933.3	-0.534106	0.240078	-2.22472	0.0261	0.105764
Cyp4f40	871.962	-0.618428	0.278053	-2.22414	0.0261393	0.105893
Clk1	1413.27	-0.443283	0.199377	-2.22334	0.0261929	0.106079
BB123696	10.7822	1.19712	0.538655	2.22243	0.0262545	0.106298
Tchp	169.984	0.66632	0.299929	2.22159	0.0263109	0.106472
Ube2t	95.8904	0.788106	0.354752	2.22157	0.0263125	0.106472
Snora81	5.83271	-1.17772	0.530215	-2.22121	0.0263371	0.106541
Hiatl1	1040.38	-0.737839	0.332286	-2.22049	0.0263854	0.106677
Syne2	2977.72	-0.623881	0.28098	-2.22037	0.0263934	0.106677
Bin1	362.607	0.382545	0.172306	2.22015	0.0264084	0.106677
Clca4	12046.2	1.00393	0.452131	2.22043	0.0263893	0.106677
Ltf	3.52351	1.19567	0.538545	2.22019	0.0264062	0.106677
Otulin	473.83	0.365643	0.164717	2.21982	0.0264308	0.106737
Timm50	729.6	0.472077	0.212703	2.21942	0.0264582	0.106817
Zfp202	47.0059	-0.614628	0.276974	-2.21909	0.0264809	0.106878
Wrap53	274.659	0.389317	0.175524	2.21802	0.0265532	0.107139
2310040G24Rik	45.4741	0.821326	0.370392	2.21745	0.0265925	0.107267
Avpr2	10.2036	1.12845	0.509038	2.21684	0.0266342	0.107404
Ncor1	6165.39	0.646583	0.291779	2.216	0.0266915	0.107574
Gm4532	16.3557	1.11385	0.502622	2.21607	0.0266867	0.107574
Usp16	999.868	0.37479	0.169141	2.21585	0.0267019	0.107585
Mbd6	1435.84	-0.336392	0.151825	-2.21565	0.0267152	0.107608
Apom	3.49765	1.19335	0.538665	2.21538	0.026734	0.107653
Baiap2	365.844	0.431243	0.194757	2.21427	0.0268104	0.10793
Sp5	11.3498	1.17368	0.530117	2.214	0.0268287	0.107973
Secisbp2	455.359	-0.48593	0.219559	-2.21322	0.0268828	0.108129
Anapc11	676.283	0.441475	0.19947	2.21324	0.0268814	0.108129
Mb21d2	289.924	-0.563336	0.254704	-2.21173	0.0269852	0.10851
Wdr5	937.769	0.29181	0.132041	2.21	0.0271049	0.10896
Samd5	31.4376	1.09585	0.495916	2.20975	0.0271226	0.109
Ube2e1	550.856	0.389344	0.17623	2.2093	0.027154	0.109095
Uqcr11	2886.54	0.451161	0.204239	2.20898	0.0271757	0.109152
9430091E24Rik	23.3034	-0.98976	0.448292	-2.20785	0.0272549	0.109438
Ptgr1	541.699	0.588314	0.266604	2.20669	0.0273354	0.10973
4933421O10Rik	125.963	0.477937	0.216619	2.20635	0.0273596	0.109778
Pxmp2	117.253	0.736782	0.333944	2.2063	0.0273628	0.109778
Slc25a3	15241.7	-0.380599	0.172532	-2.20597	0.0273864	0.109841
Zfp85	30.2173	-0.807459	0.366076	-2.20572	0.0274039	0.10988
Rmrp	4.88516	1.18725	0.538344	2.20538	0.0274277	0.109945
Ptms	7811.35	0.635537	0.28825	2.20481	0.0274673	0.110072
Dnajb2	588.42	0.40412	0.183337	2.20425	0.0275066	0.110198
Ier3	121.162	0.698966	0.31715	2.2039	0.0275315	0.110267
Chd7	2705.99	0.737513	0.33466	2.20377	0.0275407	0.110272
Ccdc137	376.309	0.468007	0.212387	2.20356	0.0275552	0.110299
Gm2061	81.595	1.18466	0.537645	2.20342	0.0275652	0.110308
Srsf10	652.499	0.567329	0.257543	2.20285	0.0276051	0.110426
Frmpd4	3.08042	1.17797	0.534764	2.20278	0.0276103	0.110426
Malat1	31521.8	1.10846	0.503339	2.20221	0.0276505	0.110555
Bspry	3921.84	0.408641	0.185573	2.20205	0.0276621	0.11057
Zfp811	4.5923	-1.17547	0.533917	-2.2016	0.0276939	0.11062
Ttr	348.731	-1.03635	0.470738	-2.20155	0.0276968	0.11062
Slc12a7	2313.07	-0.749861	0.340677	-2.20109	0.0277295	0.11062
Cnst	868.278	-0.413573	0.187882	-2.20124	0.0277192	0.11062
Dexi	261.981	0.349819	0.158915	2.20129	0.0277152	0.11062
Rpl37	6003.57	0.40513	0.184027	2.20147	0.0277031	0.11062
Ints2	297.424	0.651905	0.296168	2.20114	0.0277264	0.11062
Ccnjl	132.002	0.482401	0.219269	2.20004	0.0278038	0.110885
Man2b1	2670.2	-0.785391	0.357056	-2.19963	0.0278334	0.110972
Pdgfb	30.7551	1.02083	0.464141	2.1994	0.0278492	0.111004
Psmd5	878.082	0.325105	0.147839	2.19905	0.0278743	0.111072
Trex1	136.045	-0.440816	0.200493	-2.19866	0.027902	0.111151
Pfkfb4	562.373	-0.698294	0.317637	-2.1984	0.0279204	0.111193
Tmem37	155.483	-0.846215	0.385052	-2.19766	0.0279732	0.111309
Sfmbt1	327.48	-0.435764	0.198268	-2.19785	0.0279595	0.111309
1600002D24Rik	6.68932	1.18306	0.538325	2.19767	0.0279726	0.111309
Oxct1	4571.64	-0.477092	0.217142	-2.19714	0.0280102	0.111425
C530008M17Rik	2207.95	-0.516598	0.235157	-2.19682	0.0280335	0.111486
Zdhhc24	206.526	-0.584515	0.266147	-2.19621	0.0280767	0.111615
Zranb2	908.845	0.573411	0.261099	2.19614	0.0280816	0.111615
Oaf	317.71	-0.671315	0.305802	-2.19526	0.0281451	0.111835
Eif2ak1	1674.03	-0.451135	0.205518	-2.19511	0.0281554	0.111845
B4galt7	242.901	-0.542339	0.247168	-2.19421	0.02822	0.112059
Zfp523	461.487	0.322779	0.147109	2.19414	0.0282253	0.112059
Itpr3	4216.88	-0.755498	0.344385	-2.19376	0.0282526	0.112136
H2-K2	126.126	-0.743243	0.338889	-2.19318	0.0282947	0.112272
Rab42	8.08169	-1.08498	0.494914	-2.19225	0.0283613	0.112505
Ntn4	222.166	-0.96687	0.441146	-2.19172	0.0283996	0.112593
Lsm12	467.183	0.587726	0.26815	2.19179	0.028395	0.112593
Snhg7	141.132	0.68212	0.311261	2.19148	0.0284174	0.112632
Dhcr7	2087.38	-0.608339	0.277665	-2.19091	0.0284581	0.112762
Kif5a	3.43685	-1.17916	0.538349	-2.19033	0.0285001	0.112883
D16Ertd472e	11.1956	1.14192	0.521361	2.19027	0.0285048	0.112883
Vamp2	938.988	-0.464016	0.211871	-2.19009	0.0285179	0.112904
Thbs4	6152.24	-1.12543	0.514101	-2.18911	0.0285887	0.113152
Sap30	224.447	0.454524	0.20766	2.18879	0.0286122	0.113213
Zgrf1	78.6584	0.599347	0.273897	2.18822	0.0286536	0.113345
Wdr18	664.482	0.469977	0.214825	2.18772	0.0286902	0.113427
Gtse1	246.718	0.716547	0.327528	2.18774	0.0286884	0.113427
Terf1	240.94	0.471827	0.21571	2.18732	0.0287189	0.113508
Opcml	2.38875	1.04782	0.479084	2.18713	0.0287334	0.113534
Nfat5	1005.24	-0.527234	0.241095	-2.18683	0.0287548	0.113587
Pip4k2c	2376.05	-0.477465	0.21835	-2.1867	0.0287647	0.113594
Lrwd1	278.046	0.409865	0.187469	2.18631	0.0287933	0.113675
Fbxo5	171.245	0.519245	0.237512	2.18619	0.028802	0.113678
Sbno1	2424.86	0.280957	0.128522	2.18606	0.0288113	0.113683
Ptgs1	92.7592	0.882015	0.403522	2.18579	0.0288307	0.113727
Eprs	3036.82	0.476373	0.217984	2.18536	0.0288625	0.113821
Sptbn1	10057.3	-0.288822	0.132204	-2.18467	0.0289131	0.113989
Eif4ebp3	2269.7	-0.439125	0.201015	-2.18454	0.0289226	0.113994
Klhl7	257.079	-0.63787	0.292029	-2.18427	0.0289423	0.11404
Dnajc21	666.54	0.44335	0.203069	2.18324	0.029018	0.114306
Uqcrq	4296.83	0.460983	0.211227	2.18241	0.0290793	0.114516
Psmb4	3296.25	0.379331	0.173862	2.1818	0.0291245	0.114662
Mdp1	1965.28	0.488112	0.223857	2.18046	0.0292231	0.115018
Scd1	1113.29	-0.554373	0.254315	-2.17987	0.029267	0.115072
Unc13b	974.016	-0.462713	0.212268	-2.17985	0.0292684	0.115072
Mptx1	93451.8	1.12293	0.51507	2.18014	0.0292468	0.115072
Hist1h2bh	4.77787	1.16685	0.535291	2.17984	0.0292695	0.115072
Tlcd1	176.968	-0.465365	0.21356	-2.17908	0.0293254	0.115234
Tmem41a	439.361	-0.426084	0.195535	-2.17906	0.0293269	0.115234
Fgd6	539.567	-0.426542	0.195757	-2.17893	0.0293367	0.11524
Dnajb5	75.8475	-0.659413	0.302647	-2.17882	0.0293452	0.115242
Cby1	276.886	0.550844	0.252834	2.17868	0.0293553	0.115249
Pik3cg	304.585	0.995496	0.457143	2.17765	0.0294324	0.11552
Ttc3	1459.65	0.300592	0.138047	2.17745	0.0294467	0.115544
Serf2	2341.05	0.338219	0.155338	2.17732	0.0294567	0.115551
Rufy1	598.89	-0.328517	0.150953	-2.17629	0.0295338	0.115821
Kcnh6	27.1514	-0.839275	0.385707	-2.17594	0.0295598	0.115891
Gm7854	6.28243	-1.12671	0.517887	-2.17559	0.0295858	0.115961
Cd46	9.39801	-1.05295	0.484093	-2.1751	0.0296227	0.11604
Ccdc17	120.568	-0.501044	0.230355	-2.17509	0.0296231	0.11604
Bckdha	1056.52	-0.402259	0.184952	-2.17494	0.0296347	0.11604
Shb	580.993	0.36914	0.169733	2.17482	0.0296435	0.11604
Car11	12.5297	0.998369	0.459068	2.17477	0.0296471	0.11604
Sox9	2366.19	0.650511	0.299185	2.17428	0.0296843	0.116153
Layn	5.36194	1.16032	0.533685	2.17416	0.0296929	0.116155
Dbi	5062.37	0.363565	0.167266	2.17358	0.0297369	0.116262
Pole	390.265	0.722253	0.332278	2.17364	0.0297322	0.116262
Itgb8	10.7263	1.16715	0.537018	2.17338	0.0297516	0.116288
Satb2	4061.92	-0.386082	0.177721	-2.1724	0.0298252	0.116543
Slc35f6	701.763	-0.719923	0.331484	-2.17182	0.0298694	0.116651
Slc52a2	463.599	-0.704476	0.324361	-2.17189	0.029864	0.116651
Rprd2	1215.47	-0.533551	0.245698	-2.17157	0.0298882	0.116692
Erlin2	2686.62	-0.712093	0.327971	-2.17121	0.0299154	0.116766
Ppp1r12b	74.4789	-0.600558	0.276648	-2.17084	0.0299434	0.116823
Rasef	2018.68	-0.590771	0.272149	-2.17077	0.0299488	0.116823
Rpl27a	4889.19	0.422886	0.194816	2.17069	0.0299547	0.116823
Plk1	655.283	0.641654	0.295646	2.17035	0.0299806	0.116859
Zc3h13	1120.65	0.704529	0.324611	2.17038	0.0299782	0.116859
Gan	149.699	-0.5674	0.261458	-2.17014	0.0299962	0.116887
Ifih1	1132.03	-0.624379	0.287787	-2.16958	0.0300385	0.116959
Mmaa	426.596	0.532223	0.245313	2.16957	0.0300395	0.116959
Neurog3	24.4789	0.898616	0.414152	2.16977	0.0300239	0.116959
Muc20	10.9927	1.16864	0.538722	2.16928	0.0300614	0.117012
Dsp	14345.5	-0.467666	0.2157	-2.16813	0.0301485	0.117319
Nsmce1	415.096	0.564407	0.260334	2.16801	0.030158	0.117324
Cfl1	8305.07	0.549217	0.253346	2.16785	0.0301698	0.117337
Mcpt2	2.66337	-1.14107	0.526412	-2.16763	0.0301865	0.11737
Cbln3	90.5396	-0.698459	0.322267	-2.16733	0.0302098	0.117428
Unc93b1	612.557	-0.585833	0.270356	-2.16689	0.0302432	0.117525
Micall1	413.668	-0.520194	0.2401	-2.16657	0.0302678	0.117589
Trpv1	2.26414	-1.07706	0.497223	-2.16615	0.0302997	0.117648
Podxl	5.63262	1.14492	0.528534	2.16622	0.0302946	0.117648
Cct7	3383.07	0.350563	0.161845	2.16604	0.0303083	0.117649
Acsf2	4299.52	0.593445	0.274019	2.16571	0.0303335	0.117714
Cdkn2aipnl	761.252	0.41579	0.192	2.16557	0.0303441	0.117723
Mdc1	993.632	0.395225	0.182533	2.16522	0.0303706	0.117793
Cenpj	110.936	0.525566	0.242776	2.16482	0.0304014	0.117881
Rps20	8068.48	0.417533	0.19319	2.16125	0.0306758	0.118912
Ephx2	838.575	-0.861634	0.398714	-2.16104	0.0306925	0.118944
Galns	561.735	-0.486557	0.225172	-2.16083	0.0307087	0.118974
4430402I18Rik	25.5315	-1.02829	0.476016	-2.16019	0.0307581	0.119119
Pcdhgc4	135.833	-0.807408	0.373779	-2.16012	0.0307631	0.119119
Zmynd12	12.1344	-1.01073	0.468286	-2.15835	0.0309003	0.119618
Mttp	76.8706	-0.930378	0.431226	-2.15752	0.0309652	0.119803
Rps7	7159.51	0.461171	0.213743	2.1576	0.0309593	0.119803
Gltscr1	491.963	-0.410626	0.190416	-2.15647	0.0310472	0.120088
Rpl37a	4542.26	0.404041	0.187397	2.15607	0.0310782	0.120175
Abcc2	21.7163	-1.15672	0.536606	-2.15562	0.0311132	0.120277
Morn2	85.0532	0.684324	0.317528	2.15516	0.0311495	0.120384
Nsun3	161.641	-0.713924	0.331323	-2.15477	0.03118	0.120469
Ep300	2169.11	-0.400334	0.185807	-2.15457	0.0311957	0.120497
Ltv1	499.346	0.360326	0.167249	2.15442	0.031207	0.120508
A330102I10Rik	6.64666	1.1369	0.527784	2.1541	0.0312323	0.120573
Pfdn5	2040.44	0.500525	0.232487	2.15292	0.0313253	0.120898
Rbm33	1322.89	-0.376221	0.174864	-2.15151	0.0314359	0.121292
Dirc2	781.718	-0.709201	0.329734	-2.15083	0.03149	0.121368
Pigo	748.107	-0.569735	0.264852	-2.15114	0.0314649	0.121368
Snap23	735.119	0.340301	0.158216	2.15086	0.0314872	0.121368
Slc4a8	27.4033	0.91357	0.424723	2.15098	0.031478	0.121368
Gpc6	23.6664	1.08915	0.506558	2.1501	0.0315472	0.121555
Ybx3	6583.93	0.504415	0.234634	2.14979	0.0315717	0.121616
Ranbp10	935.078	-0.357861	0.166477	-2.14962	0.0315856	0.121637
H2-DMb1	13.714	-0.926642	0.43111	-2.14943	0.0316	0.121651
Cmpk1	5937.87	0.350379	0.163016	2.14935	0.0316064	0.121651
Frrs1	510.17	-0.735089	0.342023	-2.14924	0.0316155	0.121652
Trip6	177.583	0.703309	0.327269	2.14903	0.0316324	0.121684
Rbp2	281.3	-1.10939	0.51631	-2.1487	0.0316585	0.121719
1700003M02Rik	10.6482	1.05412	0.490572	2.14875	0.0316541	0.121719
Lrrc27	15.1005	0.894129	0.416188	2.14838	0.0316839	0.121783
Fgf1	869.427	-0.493341	0.229733	-2.14745	0.0317571	0.122031
Simc1	76.2956	0.682272	0.317879	2.14632	0.0318473	0.122344
Slc6a7	125.209	-0.648544	0.302261	-2.14565	0.0319011	0.122482
Cenpv	731.935	0.345539	0.161049	2.14555	0.0319091	0.122482
Nr4a3	2.44166	1.09494	0.510285	2.14574	0.0318936	0.122482
Rab3gap2	972.838	-0.58281	0.271703	-2.14502	0.031951	0.122609
Tmem62	348.955	-0.614923	0.286707	-2.14478	0.0319704	0.12265
4931406C07Rik	4084.99	0.913008	0.425776	2.14434	0.0320059	0.122753
Ubr3	1664.72	-0.681857	0.318018	-2.14408	0.0320263	0.122798
Tubgcp3	765.525	-0.416775	0.194424	-2.14364	0.0320621	0.122902
Rtn4	1585.31	-0.662954	0.309289	-2.14348	0.0320749	0.122917
Zfp707	242.46	-0.51027	0.238083	-2.14325	0.0320932	0.122954
Sytl5	20.3866	-1.08407	0.505897	-2.14286	0.0321246	0.122994
Atad2b	667.814	0.391141	0.182538	2.14279	0.0321298	0.122994
Tex9	308.288	0.734707	0.34285	2.14294	0.0321179	0.122994
Naga	2401.51	-0.641887	0.299668	-2.14199	0.032194	0.123141
E430025E21Rik	1064.52	-0.411652	0.192192	-2.14188	0.0322031	0.123141
Gart	1183.1	0.560729	0.261769	2.14207	0.0321877	0.123141
Hspa5	10156.1	0.959031	0.44775	2.14189	0.0322022	0.123141
Cenpk	70.836	0.671117	0.313349	2.14176	0.0322131	0.123146
Ldhal6b	2.49745	-1.12887	0.527277	-2.14094	0.0322788	0.123297
Nek3	214.639	-0.663995	0.310136	-2.14098	0.0322757	0.123297
Tbcel	580.201	-0.553889	0.258696	-2.14108	0.0322678	0.123297
Lrch3	560.554	-0.589908	0.275585	-2.14056	0.0323094	0.123376
Arfgap1	1277.53	0.388492	0.181498	2.14047	0.0323168	0.123376
Syt3	12.4385	-0.989322	0.462255	-2.14021	0.0323379	0.123423
1190002F15Rik	62.4445	0.886057	0.414127	2.13958	0.032389	0.123584
Hist3h2a	117.144	-0.593695	0.277578	-2.13884	0.0324485	0.123778
Man1a	1428.55	-0.821838	0.384278	-2.13865	0.0324637	0.123803
D730001G18Rik	3.74848	-1.14863	0.537165	-2.13833	0.0324903	0.12387
Tmod4	9.31499	-1.03831	0.485625	-2.13808	0.0325103	0.123913
Muc1	208.869	-1.04116	0.487105	-2.13744	0.0325622	0.123966
Fbxl8	281.065	-0.556058	0.260157	-2.13739	0.0325662	0.123966
Tcp1	4035.71	0.359068	0.167973	2.13765	0.0325453	0.123966
Amt	264.2	0.40957	0.191624	2.13737	0.0325682	0.123966
Plin5	6.4545	1.13802	0.532438	2.13737	0.0325676	0.123966
Amacr	208.745	-0.41008	0.191878	-2.1372	0.032582	0.123986
Psmd6	1127.14	0.278109	0.130176	2.13641	0.0326462	0.124196
S100a14	972.932	0.658689	0.308482	2.13526	0.0327397	0.124518
Ndfip1	1288.51	-0.655022	0.306811	-2.13494	0.032766	0.124585
Rorb	7.65672	-1.06279	0.497951	-2.13432	0.0328165	0.12471
Plekhg3	1180.43	-0.374406	0.175418	-2.13437	0.0328129	0.12471
Wbscr25	8.34698	1.0358	0.485389	2.13397	0.0328454	0.124786
Srsf9	726.744	0.328124	0.15379	2.13359	0.0328767	0.124819
Psmb5	502.896	0.380786	0.178476	2.13354	0.0328806	0.124819
Ypel1	9.26306	0.982562	0.460495	2.13371	0.0328666	0.124819
Nefl	8.49547	1.1161	0.523224	2.13313	0.0329143	0.124913
Rffl	600.545	-0.459444	0.215406	-2.13292	0.0329315	0.124945
Pabpc1	21253.1	0.225077	0.105548	2.13246	0.0329689	0.125053
Mapk8ip2	2.84873	-1.11148	0.521299	-2.13214	0.0329955	0.125099
Mmp15	3465.26	-0.547165	0.256632	-2.1321	0.0329987	0.125099
Gpr39	253.991	-0.558499	0.261971	-2.13191	0.0330142	0.125124
9930012K11Rik	30.3186	0.750172	0.351904	2.13175	0.0330273	0.12514
Tpgs1	376.586	0.42823	0.2009	2.13156	0.0330432	0.125167
Irf9	569.949	-0.665107	0.312106	-2.13103	0.0330869	0.125276
Atp5c1	9194.45	-0.286507	0.134448	-2.13099	0.0330897	0.125276
Ssbp1	410.847	0.412629	0.193647	2.13083	0.0331032	0.125293
Gm4489	2.3909	-1.05109	0.493344	-2.13055	0.0331262	0.125347
Wdyhv1	276.644	0.38812	0.182192	2.13028	0.0331486	0.125364
Dyrk3	20.7663	0.900923	0.4229	2.13034	0.0331432	0.125364
Hmga1	16.6943	0.835452	0.392218	2.13007	0.0331659	0.125396
Slc39a9	3380.55	-0.579843	0.272283	-2.12956	0.0332079	0.125521
Cog1	1459.14	-0.428047	0.201053	-2.12903	0.0332519	0.125654
Snw1	1741.04	0.402445	0.189054	2.12873	0.0332762	0.125678
Bcl7c	223.673	0.594258	0.279154	2.12878	0.0332724	0.125678
Oaz3	2.62493	-1.13338	0.532525	-2.12831	0.0333116	0.125745
Ackr4	49.937	0.943703	0.443399	2.12834	0.0333091	0.125745
Dlgap1	5.44088	1.09468	0.514683	2.1269	0.0334286	0.126153
Rgs12	145.151	0.424011	0.199379	2.12665	0.0334489	0.126196
Tmem245	386.657	-0.772566	0.36336	-2.12617	0.0334888	0.126313
Kpna2	1466.39	0.321288	0.151138	2.12579	0.0335206	0.126399
C1ra	26.9545	-1.03456	0.486722	-2.12557	0.0335393	0.126435
Camta1	207.606	0.777326	0.365744	2.12533	0.0335594	0.126477
Gnas	14096.7	0.270164	0.127125	2.12519	0.033571	0.126487
Rpl15	3019.88	0.380385	0.179018	2.12484	0.0335999	0.126562
Aplp2	4148.17	-0.740443	0.348562	-2.12428	0.0336469	0.126672
Glis1	2.13671	1.07838	0.507639	2.12431	0.0336443	0.126672
Ces2g	507.833	-0.884413	0.41661	-2.12288	0.0337638	0.126943
Pxylp1	1192.87	-0.744722	0.350787	-2.12301	0.0337534	0.126943
Acat1	4371.45	-0.391587	0.18445	-2.123	0.0337538	0.126943
Plxnb1	244.066	0.74766	0.352179	2.12295	0.0337577	0.126943
Mdk	22.6488	1.09394	0.515273	2.12302	0.0337519	0.126943
Gde1	958.662	-0.531805	0.250648	-2.12172	0.0338616	0.127242
Kiss1	11.6795	1.01324	0.477548	2.12175	0.0338591	0.127242
Kiss1r	26.3423	-0.884927	0.417192	-2.12115	0.0339091	0.127387
Cnot4	482.929	0.395082	0.186274	2.12097	0.0339242	0.12741
Snrpa	855.796	0.338119	0.159502	2.11984	0.0340198	0.127735
Rmdn2	71.5634	-0.744659	0.351345	-2.11946	0.034052	0.127822
Wnt6	9.62792	-1.04829	0.49468	-2.11913	0.0340793	0.12789
5830416P10Rik	9.39029	-1.13307	0.534942	-2.11811	0.0341655	0.12818
Eif3d	2433.08	0.371924	0.175621	2.11777	0.0341949	0.128256
Akr7a5	1380.46	0.417277	0.197048	2.11764	0.0342052	0.12826
Ptges3l	119.156	0.566001	0.267315	2.11735	0.0342301	0.12832
Nme5	2.74024	1.11526	0.527153	2.11564	0.0343755	0.12883
Cyp4a10	4.84874	-1.0189	0.481792	-2.11481	0.0344461	0.129061
Cdx2	6038.87	0.725145	0.343104	2.11348	0.0345596	0.129452
Map2k1	3653.81	-0.59812	0.283042	-2.11318	0.0345851	0.129513
Taf6l	123.379	0.426039	0.201626	2.11301	0.0345996	0.129533
Duox2	748.939	0.926911	0.438873	2.11202	0.0346844	0.129816
Thoc6	262.525	0.370126	0.175288	2.11154	0.0347261	0.129938
Iars2	2597.25	-0.591247	0.280082	-2.11098	0.0347742	0.130048
Fxyd3	1159.63	0.700318	0.331745	2.11101	0.0347714	0.130048
Acp5	4300.39	-0.810494	0.383982	-2.11076	0.0347929	0.130056
Cox7a1	649.317	-0.621889	0.294646	-2.11063	0.0348038	0.130056
Ndufs2	6728.53	-0.315863	0.149647	-2.11072	0.0347967	0.130056
Myo1e	1848.1	-0.365972	0.173468	-2.10973	0.0348813	0.130311
Cmtm6	2597.86	-0.534097	0.253236	-2.10909	0.0349367	0.130483
E2f6	330.272	0.352179	0.16703	2.10848	0.0349898	0.130647
Gm3336	805.808	-0.524611	0.248839	-2.10823	0.0350108	0.130691
Limd1	1975.61	0.384096	0.182204	2.10806	0.0350259	0.130713
Exoc6b	951.039	-0.370342	0.175711	-2.10768	0.0350583	0.130799
4933439K11Rik	46.3462	-0.720717	0.341965	-2.10758	0.0350676	0.130799
E030013I19Rik	3.19468	-1.12896	0.535706	-2.10742	0.0350815	0.130817
Ptprb	3.51403	-1.12227	0.532602	-2.10714	0.0351055	0.130871
Fam195a	710.434	0.493091	0.234127	2.10608	0.0351974	0.131179
4933404O12Rik	69.5169	-0.948475	0.450543	-2.10518	0.0352756	0.131436
Ckap4	933.951	0.833826	0.396161	2.10476	0.0353119	0.131536
2210407C18Rik	629.509	0.959649	0.456199	2.10357	0.0354156	0.131888
Letm2	51.4858	-0.717691	0.341269	-2.10301	0.0354651	0.132038
Ocln	1954.39	-0.804622	0.382663	-2.10269	0.0354927	0.132105
Smad3	919.336	-0.41073	0.195361	-2.10241	0.0355172	0.132162
Mtmr9	637.894	-0.422249	0.200875	-2.10205	0.0355488	0.132244
Arhgap27	2316.43	-0.743257	0.353639	-2.10174	0.0355758	0.132275
Ppap2c	4304.43	-0.407226	0.193755	-2.10176	0.0355747	0.132275
Rdh10	313.305	-0.659992	0.314093	-2.10126	0.035618	0.132293
Rps6kb1	784.564	0.342547	0.163016	2.10131	0.0356139	0.132293
Rps4l	396.441	0.4171	0.198495	2.10131	0.0356134	0.132293
Scarf2	43.3972	0.637341	0.303296	2.10138	0.0356074	0.132293
Nuak1	21.7614	-0.89346	0.425488	-2.09985	0.035742	0.132719
Apoh	7.85994	1.03979	0.495257	2.0995	0.0357726	0.132797
Setdb2	137.325	-0.467317	0.222615	-2.09922	0.0357978	0.132821
Polm	387.912	-0.348074	0.165807	-2.09926	0.0357936	0.132821
Tmem40	16.2777	-0.989232	0.471289	-2.09899	0.0358177	0.13286
Tctn1	159.067	-0.45635	0.217479	-2.09836	0.0358731	0.13301
Pdzd4	37.9197	1.10919	0.528607	2.09832	0.0358771	0.13301
Dnajc8	1211.75	0.571662	0.272465	2.09811	0.0358952	0.133042
Rps27l	1459.31	0.537256	0.256206	2.09697	0.0359964	0.133351
Dctd	135.567	0.669125	0.319093	2.09696	0.0359974	0.133351
Tymp	25.549	-1.00491	0.479395	-2.09621	0.0360635	0.133421
Asah1	1845.66	-0.771896	0.368195	-2.09643	0.0360438	0.133421
Anxa3	1585.21	-0.681505	0.325089	-2.09637	0.0360498	0.133421
Cep83os	194.343	-0.60391	0.28806	-2.09647	0.0360402	0.133421
Rcl1	337.165	0.441892	0.210797	2.09629	0.0360564	0.133421
Syt2	31.6053	-0.855385	0.408107	-2.09598	0.0360837	0.133441
Eif3i	3294.74	0.400999	0.191322	2.09594	0.0360879	0.133441
Agpat2	1898.15	-0.469072	0.223903	-2.09498	0.036173	0.133721
Rps23	4116.14	0.392012	0.187134	2.09482	0.0361874	0.133739
Pdxk	1370.65	-0.457113	0.218225	-2.09469	0.0361989	0.133746
Eid2	20.2443	0.936506	0.447155	2.09436	0.0362276	0.133817
Lrrc57	220.877	-0.468892	0.223911	-2.0941	0.0362507	0.133868
Cnn1	4.03405	1.02657	0.490474	2.09302	0.0363473	0.134189
Bptf	2185.27	0.275815	0.131813	2.09247	0.0363968	0.134337
Sycn	5534.81	-1.0031	0.479513	-2.09191	0.0364467	0.134451
Gm609	197.1	-0.623546	0.298063	-2.092	0.0364389	0.134451
Gpr18	5.84955	1.12126	0.536082	2.09159	0.0364756	0.134522
Pdzd3	571.641	-0.761635	0.364193	-2.09129	0.0365018	0.134584
Wipf1	463.077	0.373484	0.178633	2.09079	0.036547	0.134715
AU040320	2267.72	-0.69344	0.331735	-2.09034	0.0365871	0.134776
Bivm	337.722	-0.404619	0.193591	-2.09008	0.0366109	0.134776
Mrps10	391.295	0.299225	0.143148	2.09032	0.0365893	0.134776
Kif5b	4279.64	0.348228	0.166611	2.09007	0.0366112	0.134776
Exoc3l4	59.6945	0.987363	0.472381	2.09018	0.0366013	0.134776
Ccdc116	188.537	-0.94592	0.452602	-2.08996	0.0366215	0.134779
Bmp7	101.906	0.889997	0.42628	2.08782	0.036814	0.135452
Lpp	2981.51	0.304743	0.145991	2.08742	0.0368506	0.135551
Sema7a	83.7061	0.76233	0.365233	2.08724	0.0368661	0.135573
Snora28	6.1006	-1.08728	0.521026	-2.08681	0.0369054	0.135649
Snx14	993.913	-0.853408	0.408977	-2.08669	0.0369163	0.135649
Vopp1	372.069	0.503308	0.241208	2.08661	0.0369231	0.135649
Melk	482.016	0.614721	0.294621	2.08648	0.0369348	0.135649
Manf	1783.91	0.935735	0.448473	2.08649	0.0369342	0.135649
Gba	976.649	-0.528282	0.253239	-2.0861	0.0369695	0.135705
Skp1a	2986.23	0.249012	0.119362	2.08619	0.0369613	0.135705
Muc4	3920.97	0.983001	0.471306	2.0857	0.0370061	0.135805
Ddx49	925.935	0.286665	0.137469	2.08531	0.0370412	0.135898
Ino80dos	19.3387	-0.800705	0.384037	-2.08497	0.0370722	0.135976
Agr2	27205.6	0.980181	0.470144	2.08485	0.0370825	0.135979
Zwilch	196.341	0.731728	0.351045	2.08443	0.0371214	0.136086
Zfp184	15.9412	0.898933	0.431363	2.08394	0.037166	0.136214
Mir7673	2.23862	-1.10112	0.528506	-2.08345	0.0372101	0.136305
Mut	1491.35	-0.558484	0.268054	-2.08347	0.0372081	0.136305
Batf2	283.925	-0.612643	0.294096	-2.08314	0.0372388	0.136375
Drg1	1096.75	0.293725	0.141045	2.08249	0.0372979	0.136556
Rad9b	29.9013	-0.811681	0.389826	-2.08216	0.0373278	0.136594
Btnl4	638.836	-0.793032	0.380859	-2.08222	0.0373224	0.136594
Tbc1d9	179.578	-0.876015	0.420909	-2.08125	0.0374114	0.136865
Tmem14a	46.0217	-0.776443	0.373124	-2.08093	0.0374407	0.136906
Tpp1	1011.61	-0.666119	0.320125	-2.08081	0.0374516	0.136906
Rlim	1192.63	0.282412	0.135719	2.08085	0.0374473	0.136906
Mprip	3182.15	-0.34839	0.16747	-2.08031	0.0374969	0.137014
Sh3bp1	43.0523	0.817963	0.3932	2.08027	0.0375006	0.137014
Cetn3	573.929	0.359277	0.172748	2.07978	0.0375458	0.137143
Commd9	468.974	0.361001	0.173594	2.07957	0.0375647	0.137177
Pidd1	110.298	0.481627	0.231662	2.07901	0.0376166	0.137331
Hottip	414.568	-0.950058	0.457065	-2.07861	0.0376536	0.137394
Selenbp1	17976	-0.864187	0.41579	-2.07842	0.0376704	0.137394
Zmat2	1241.52	0.419977	0.202067	2.0784	0.0376728	0.137394
1600002K03Rik	181.317	0.733598	0.352913	2.0787	0.0376454	0.137394
Pbld2	512.543	-0.774905	0.372858	-2.07829	0.0376831	0.137396
Frk	1201.67	-0.677782	0.326192	-2.07786	0.0377222	0.137406
Pop4	360.523	0.426774	0.205404	2.07773	0.0377345	0.137406
Fanci	136.925	0.596787	0.287178	2.07811	0.0376989	0.137406
Gprc5b	7.92653	1.07368	0.516732	2.07783	0.037725	0.137406
Hpca	5.3174	1.09402	0.526466	2.07804	0.037706	0.137406
N4bp2	415.114	-0.526117	0.253317	-2.07691	0.0378099	0.137609
Zkscan17	586.22	0.287619	0.138483	2.07692	0.0378093	0.137609
5031439G07Rik	1036.56	0.546058	0.262968	2.07652	0.0378457	0.137704
Esyt3	4.86504	-1.11032	0.534874	-2.07586	0.0379073	0.137893
Napa	2004.39	0.313024	0.150824	2.07542	0.0379474	0.138003
Stk36	14.647	0.898204	0.432825	2.07522	0.0379666	0.138037
Pthlh	8.16786	1.10405	0.53223	2.07439	0.0380432	0.13828
Mrpl36	803.848	0.413	0.199126	2.07406	0.0380734	0.138354
5730522E02Rik	2.23138	-1.09414	0.527617	-2.07373	0.0381042	0.138431
Zfp879	10.7992	-0.963941	0.46488	-2.07353	0.0381232	0.138464
Atp6ap1	2147.74	-0.704189	0.339654	-2.07325	0.0381488	0.138503
Ndufaf7	523.857	0.288107	0.138967	2.0732	0.0381535	0.138503
Tmbim6	19170	-0.684323	0.330169	-2.07264	0.0382058	0.138657
Lrba	2944.98	-0.703779	0.339819	-2.07104	0.0383548	0.139162
Tubb4b	6397.85	0.408803	0.197405	2.07088	0.0383698	0.13918
Wdr47	106.995	-0.601668	0.290681	-2.06986	0.0384659	0.139493
Elovl1	1768.06	-0.524555	0.253459	-2.06958	0.0384913	0.139549
Tnnc1	4.55521	1.10184	0.53254	2.06904	0.0385428	0.1397
Hsdl2	680.2	-0.489413	0.236567	-2.06882	0.0385633	0.139702
Nicn1	220.859	0.493977	0.238791	2.06866	0.038578	0.139702
Xlr4b	4.87755	1.03492	0.500245	2.06883	0.0385622	0.139702
Tmem26	2.74929	1.0793	0.52178	2.0685	0.0385927	0.139702
Irak1bp1	3.04559	1.11439	0.538718	2.0686	0.0385841	0.139702
Zfp276	461.696	-0.544365	0.26322	-2.0681	0.0386306	0.139803
0610040J01Rik	1778.9	0.352664	0.170619	2.06697	0.0387366	0.140115
Med9os	4.41939	1.10177	0.53303	2.067	0.0387346	0.140115
Brd4	2201.96	0.454373	0.219849	2.06675	0.0387578	0.140156
Cryba4	2.10415	1.04997	0.508059	2.06662	0.0387697	0.140163
Stam2	1380.74	-0.430045	0.208139	-2.06614	0.0388151	0.140291
Nbr1	3966.73	-0.320783	0.15534	-2.06504	0.0389193	0.140631
Ddx5	8755.24	-0.34879	0.168941	-2.06457	0.0389633	0.140712
Snhg18	893.11	0.608745	0.294837	2.06468	0.038953	0.140712
Card9	2.10512	1.04885	0.508045	2.06449	0.0389715	0.140712
Trp53i11	3042.15	-0.590133	0.285888	-2.06421	0.0389978	0.140771
Ms4a10	22.9413	-1.0548	0.511058	-2.06396	0.0390217	0.140782
Pdia2	2.6059	1.0847	0.525568	2.06386	0.0390307	0.140782
2010010A06Rik	11.3568	1.09802	0.531996	2.06396	0.0390213	0.140782
Dnase1l2	92.2122	-0.888155	0.430422	-2.06345	0.0390696	0.140792
Thbs3	19.156	-0.804532	0.389874	-2.06357	0.0390585	0.140792
Map3k6	137.705	-0.689527	0.334185	-2.06331	0.0390835	0.140792
Yod1	93.8101	-0.444116	0.215239	-2.06336	0.0390787	0.140792
Zfp955a	133.485	-0.438241	0.212354	-2.06372	0.0390438	0.140792
Cln8	344.496	-0.40985	0.198668	-2.06299	0.0391137	0.140793
Cab39l	1068.71	0.324312	0.157193	2.06315	0.0390985	0.140793
Mbnl3	482.36	0.424263	0.205644	2.06309	0.039104	0.140793
Sec14l1	999.694	0.423861	0.205476	2.06283	0.0391289	0.140812
Slc5a8	6251.56	-0.946578	0.458928	-2.06258	0.0391523	0.140817
Guca2b	303.552	0.624706	0.302872	2.06261	0.0391499	0.140817
Agbl2	38.4933	0.957393	0.46419	2.0625	0.0391601	0.140817
Fancd2	154.44	0.500294	0.242592	2.06229	0.0391803	0.140854
Gldc	3.83052	-1.10964	0.538217	-2.06169	0.0392369	0.141012
Igsf11	46.4247	-1.07011	0.51907	-2.06159	0.0392469	0.141012
Mrpl49	869.748	0.284116	0.137819	2.06151	0.0392543	0.141012
Snhg4	180.057	-0.519685	0.252127	-2.0612	0.0392837	0.141046
Fam72a	26.857	0.885879	0.429773	2.06127	0.039277	0.141046
Exosc5	410.469	0.39055	0.189536	2.06056	0.0393453	0.141231
Pdcd5	572.483	0.416466	0.202125	2.06044	0.0393569	0.141236
Spag5	486.005	0.634962	0.308185	2.06033	0.0393671	0.141237
Cr1l	1155.44	-0.696226	0.337971	-2.06002	0.0393967	0.141308
Letmd1	664.447	-0.419476	0.203649	-2.05979	0.0394182	0.141349
Etf1	2765.65	0.272442	0.132278	2.05962	0.0394345	0.141371
Rfc3	343.895	0.428693	0.208155	2.05949	0.0394475	0.141382
Zfp408	307.762	-0.361104	0.175467	-2.05796	0.0395938	0.14187
Tlr3	536.592	-0.747153	0.363207	-2.0571	0.0396766	0.142091
Ctnna1	9332.76	-0.375217	0.182415	-2.05695	0.0396914	0.142091
Psmc6	1486.64	0.231578	0.112592	2.0568	0.0397058	0.142091
Pdzrn3	143.341	0.873772	0.424803	2.05689	0.039697	0.142091
Piwil2	11.6905	1.00259	0.48742	2.05694	0.0396924	0.142091
Spata2l	181.904	-0.376113	0.182889	-2.05651	0.0397337	0.142119
Wdr90	291.242	0.689712	0.335377	2.05652	0.039732	0.142119
Hrh1	138.195	-0.559472	0.272143	-2.0558	0.0398021	0.142147
Efcab2	61.1522	-0.529167	0.257396	-2.05585	0.0397972	0.142147
Calm2	5373.27	0.29901	0.145426	2.0561	0.0397731	0.142147
Timmdc1	519.204	0.357094	0.173692	2.05591	0.039791	0.142147
Chchd2	2269.13	0.418445	0.203495	2.05629	0.0397546	0.142147
BC051142	50.11	1.0667	0.518823	2.05599	0.0397833	0.142147
Tekt2	8.04417	-1.08655	0.528597	-2.05554	0.0398273	0.142166
Trim62	137.434	-0.564042	0.2744	-2.05554	0.0398264	0.142166
Nfrkb	505.278	-0.464116	0.225852	-2.05496	0.0398831	0.142329
Rdh5	62.8441	-0.542362	0.264008	-2.05434	0.0399429	0.142506
Sparc	7.28235	1.101	0.536131	2.0536	0.0400142	0.142724
Drp2	3.16597	1.106	0.53872	2.05302	0.0400708	0.14289
Guca2a	17182.2	-0.828904	0.403864	-2.05243	0.0401274	0.143056
Gm15787	18.5737	-0.820707	0.399901	-2.05228	0.0401429	0.143075
Ginm1	1245.67	-0.723206	0.352467	-2.05184	0.040185	0.143126
Hn1l	1430.71	0.351634	0.171375	2.05184	0.0401851	0.143126
Plcg2	339.573	0.808673	0.394126	2.05181	0.0401877	0.143126
Tbce	451.899	-0.451295	0.220012	-2.05123	0.0402443	0.143292
Plekhh2	75.8073	0.905648	0.441591	2.05088	0.0402789	0.143379
2610002J02Rik	364.503	0.393079	0.191723	2.05025	0.0403404	0.143561
Gaa	1103.52	-0.711697	0.347206	-2.04978	0.0403856	0.143686
Tbc1d4	567.949	0.560544	0.273513	2.04942	0.040421	0.143771
1700094J05Rik	5.11395	1.09458	0.534118	2.04933	0.04043	0.143771
Rreb1	2289.92	-0.516589	0.252205	-2.04829	0.0405319	0.144097
Drg2	802.615	0.298319	0.145691	2.04761	0.0405981	0.144297
Stat5a	263.329	-0.355361	0.173594	-2.04709	0.0406497	0.144444
Carns1	18.0056	-0.900652	0.440053	-2.04669	0.0406887	0.144445
Sort1	10301.5	-0.676081	0.330284	-2.04697	0.0406613	0.144445
Wdr41	728.051	-0.272939	0.133347	-2.04684	0.040674	0.144445
Tra2a	864.048	0.666112	0.325462	2.04666	0.040691	0.144445
Wdr77	706.398	0.448986	0.219422	2.04622	0.0407345	0.144563
Znf41-ps	3.79628	1.09564	0.535479	2.0461	0.0407469	0.144571
Adam15	1193.42	-0.725945	0.354857	-2.04574	0.0407821	0.144659
Hist1h2ak	7.57731	1.09339	0.534523	2.04554	0.0408015	0.144692
Cisd1	1458.49	-0.337956	0.165262	-2.04497	0.0408576	0.144854
Zfp212	294.202	-0.328621	0.160719	-2.0447	0.0408848	0.144878
Pus7	539.027	0.350989	0.171655	2.04473	0.0408811	0.144878
Car13	649.65	0.651513	0.318735	2.04406	0.0409476	0.145064
Large	220.133	-0.801371	0.392211	-2.04321	0.0410314	0.145288
Mmab	488.941	0.368786	0.180488	2.04327	0.0410256	0.145288
Erbb2ip	6506.5	-0.69425	0.339958	-2.04217	0.0411351	0.145573
Sfr1	833.667	0.299619	0.146729	2.04198	0.0411533	0.145573
U2surp	1486.79	0.434372	0.212715	2.04203	0.0411482	0.145573
Slc7a5	307.997	0.89741	0.439432	2.04221	0.0411312	0.145573
2810459M11Rik	918.969	-0.590408	0.289166	-2.04176	0.0411756	0.145616
Api5	1992.48	0.27383	0.134123	2.04163	0.0411887	0.145626
Mrpl45	940.795	0.459037	0.224952	2.0406	0.0412904	0.145875
Gpr116	20.8242	0.93123	0.456337	2.04066	0.0412845	0.145875
Col1a2	2.83857	0.953114	0.46705	2.04071	0.0412798	0.145875
Apex1	690.807	0.396882	0.194514	2.04038	0.0413127	0.145918
Rccd1	80.7682	-0.475174	0.232911	-2.04015	0.0413351	0.14596
Snx2	1493.72	-0.342421	0.167871	-2.03979	0.0413716	0.146053
Lclat1	1911.96	-0.766031	0.375649	-2.03922	0.0414282	0.146143
Slc25a37	767.324	-0.500591	0.245479	-2.03924	0.0414264	0.146143
Synrg	1206.14	-0.282547	0.13855	-2.03931	0.0414187	0.146143
Ankrd39	79.1192	-0.466827	0.229001	-2.03854	0.0414961	0.146346
Fh1	2984.34	-0.340331	0.167012	-2.03776	0.0415739	0.146547
Ankle1	135.032	0.690589	0.338891	2.03779	0.0415709	0.146547
Nqo2	707.735	-0.308422	0.151434	-2.03668	0.0416824	0.146858
Tbl1xr1	1109.08	0.288271	0.141548	2.03656	0.0416942	0.146858
Mrpl24	1926.43	0.40579	0.199262	2.03646	0.0417038	0.146858
Zfp821	280.753	0.584838	0.287181	2.03648	0.0417027	0.146858
Kctd13	127.093	-0.55676	0.273517	-2.03556	0.0417949	0.147069
Tex30	129.237	0.511888	0.251467	2.03561	0.0417896	0.147069
Leprel4	56.3498	0.759001	0.372837	2.03574	0.0417761	0.147069
Zfp563	137.893	-0.454652	0.223438	-2.0348	0.0418711	0.1473
Iqcc	151.194	-0.483108	0.237493	-2.0342	0.0419315	0.147476
Pdf	495.351	0.527644	0.259435	2.03382	0.0419695	0.147548
Ift81	74.2603	0.527842	0.259549	2.03369	0.0419833	0.147548
Rhov	34.6572	0.983914	0.483789	2.03377	0.0419751	0.147548
Insl5	293.222	-1.01848	0.500882	-2.03337	0.0420147	0.147622
Plp2	2240.44	-0.754524	0.371113	-2.03314	0.0420382	0.147667
Nt5c2	418.016	0.496218	0.244081	2.033	0.0420524	0.14768
Rdh19	5.46208	-1.05561	0.519329	-2.03265	0.0420879	0.147768
Zfp367	241.717	0.516323	0.254046	2.0324	0.0421136	0.147822
Kif13a	2112.32	-0.366828	0.1805	-2.03229	0.0421244	0.147823
Rala	1435.5	0.360339	0.177354	2.03175	0.0421787	0.147977
Wwp2	2688	-0.560132	0.275736	-2.0314	0.0422139	0.148064
Rhobtb3	143.554	0.874467	0.430581	2.0309	0.042265	0.148206
6430710C18Rik	6.70222	-1.03861	0.511488	-2.03058	0.042298	0.148211
Usp30	383.631	-0.495483	0.244004	-2.03064	0.0422918	0.148211
Ercc6l	158.087	0.668821	0.329359	2.03068	0.0422879	0.148211
Maml1	645.689	-0.383737	0.189012	-2.03022	0.0423338	0.1483
Tfcp2	196.202	-0.430847	0.212231	-2.03008	0.042348	0.148312
Pex3	295.631	-0.372327	0.183462	-2.02945	0.0424125	0.148502
Prc1	760.985	0.572557	0.282143	2.02932	0.0424262	0.148513
Phactr2	467.567	-0.577031	0.284433	-2.0287	0.0424885	0.14862
Psmc3	2893.77	0.317883	0.156688	2.02877	0.0424822	0.14862
Spg20	282.394	0.523472	0.258029	2.02874	0.0424852	0.14862
Tbc1d14	1039.7	-0.364962	0.179939	-2.02825	0.0425344	0.148744
Ttc5	554.821	-0.291376	0.143674	-2.02804	0.0425563	0.148783
Cldn12	1371.01	-0.70722	0.348783	-2.02768	0.042593	0.148875
Cdc16	800.442	0.413567	0.203999	2.0273	0.0426315	0.148954
Polr1a	742.313	0.517451	0.255248	2.02725	0.0426367	0.148954
Itgae	15.8176	-0.907099	0.447697	-2.02614	0.0427501	0.149055
Cdon	430.225	-0.89471	0.441566	-2.02622	0.0427424	0.149055
Tor1a	560.835	-0.487896	0.240747	-2.02659	0.0427045	0.149055
Fam135a	939.796	-0.4239	0.209205	-2.02625	0.0427397	0.149055
Dhx32	3047.32	-0.343922	0.169732	-2.02626	0.0427378	0.149055
Coa3	2221.86	0.369734	0.182479	2.02617	0.0427469	0.149055
Slc22a1	829.86	0.526418	0.259813	2.02615	0.0427499	0.149055
Pin4	94.9524	0.600839	0.296497	2.02646	0.042718	0.149055
Heatr5b	653.679	-0.558625	0.275767	-2.02571	0.0427942	0.149172
Zbtb18	571.416	-0.421834	0.208294	-2.02519	0.0428481	0.149323
Hif1a	1300.12	-0.651229	0.32164	-2.02472	0.0428964	0.149454
Ppapdc1b	981.615	-0.624925	0.308672	-2.02456	0.0429129	0.149475
Smim13	297.303	-0.351259	0.173544	-2.02404	0.0429661	0.149623
Gng11	360.884	0.597035	0.295016	2.02374	0.0429969	0.14969
Pik3ap1	21.6428	1.01835	0.503225	2.02365	0.0430063	0.14969
A530054K11Rik	184.012	-0.45748	0.226132	-2.02306	0.0430665	0.149862
Ndufa9	3477.18	-0.293334	0.14503	-2.02257	0.0431174	0.150002
Acp2	709.861	-0.579911	0.286764	-2.02226	0.0431494	0.150077
BC003331	589.598	-0.403057	0.199335	-2.02201	0.0431751	0.150129
Nceh1	940.533	-0.710209	0.351365	-2.02129	0.0432501	0.150353
Psap	12331.2	-0.615684	0.30464	-2.02102	0.0432778	0.150412
Fcgrt	1007.01	-0.557556	0.275893	-2.02091	0.0432891	0.150414
Cct3	3023.38	0.475194	0.235178	2.02057	0.043324	0.150498
Ogfod3	298.058	-0.623564	0.308639	-2.02037	0.0433455	0.150499
Pcdhga8	4.00035	1.0873	0.538159	2.0204	0.043342	0.150499
Hist1h3g	3.19486	1.08738	0.538367	2.01978	0.043406	0.150672
Atad5	160.336	0.507491	0.251303	2.01944	0.0434419	0.15076
Ick	2313.91	-0.420319	0.20818	-2.01902	0.0434855	0.150837
Aars	1878.65	0.474836	0.235173	2.01909	0.0434776	0.150837
Rhoj	8.79824	0.995545	0.493274	2.01824	0.0435663	0.15108
Epha1	722.379	-0.726554	0.360089	-2.0177	0.0436221	0.151212
Ccdc112	86.7704	0.738041	0.365789	2.01767	0.0436259	0.151212
Zdhhc17	383.906	-0.842016	0.417366	-2.01745	0.0436485	0.151253
Ces2d-ps	3.45944	-1.08644	0.538721	-2.0167	0.0437266	0.151474
Cux1	2599.43	-0.30165	0.149581	-2.01663	0.0437337	0.151474
Ctsb	7659.66	-0.638781	0.316863	-2.01595	0.043805	0.151684
Pttg1	479.668	-0.346754	0.172033	-2.01562	0.0438395	0.151766
Sugt1	1032.12	0.302568	0.150125	2.01545	0.0438577	0.151792
Ldlrad3	682.828	-0.907473	0.450295	-2.01528	0.0438749	0.151814
Tmem52	6.51385	-1.04259	0.517496	-2.01467	0.043939	0.151948
Rab40b	14.8077	-0.946725	0.469954	-2.01451	0.0439565	0.151948
Rsrp1	3716.57	-0.500613	0.248483	-2.01467	0.0439388	0.151948
Nxf1	1692.33	-0.42568	0.211308	-2.01451	0.0439565	0.151948
Zbtb49	100.678	-0.486656	0.241613	-2.01419	0.0439893	0.152024
Nov	2262.36	1.01991	0.506458	2.0138	0.0440302	0.152128
Ebp	1746.92	-0.685292	0.340342	-2.01354	0.0440577	0.152185
Marveld2	994.574	-0.586673	0.291409	-2.01323	0.0440907	0.152225
Urah	230.291	0.439641	0.218376	2.01323	0.0440907	0.152225
Ect2	579.766	0.524326	0.260506	2.01272	0.0441441	0.152368
Ky	6.22512	1.04037	0.516919	2.01263	0.0441538	0.152368
5730408K05Rik	22.5045	0.898815	0.446703	2.01211	0.0442088	0.152521
A630001G21Rik	37.6915	-1.0698	0.531714	-2.01198	0.0442222	0.15253
Derl3	13.1343	1.03374	0.514125	2.01067	0.0443601	0.152968
Ugcg	1237.93	-0.626006	0.31137	-2.01049	0.0443798	0.152999
Ly6c1	7.43506	-1.08291	0.538725	-2.01014	0.0444164	0.153088
Psmb1	3165.97	0.283487	0.141036	2.01003	0.0444285	0.153092
D5Ertd579e	838.867	-0.503755	0.250775	-2.00879	0.0445592	0.153497
Maz	2276.06	0.347712	0.173102	2.00871	0.0445678	0.153497
Eif5a2	8.44437	0.953281	0.474707	2.00815	0.0446278	0.153666
4933411K20Rik	356.486	-0.325066	0.161898	-2.00784	0.0446599	0.153739
Tmppe	787.244	-0.445518	0.221924	-2.00753	0.0446936	0.153813
3110043O21Rik	226.296	0.324599	0.161704	2.00737	0.0447108	0.153813
Romo1	719.677	0.410224	0.204363	2.00733	0.0447142	0.153813
Tbc1d19	124.968	-0.737531	0.367548	-2.00662	0.0447896	0.153874
Tspan33	578.005	-0.66855	0.333167	-2.00665	0.0447865	0.153874
Stat1	923.142	-0.506256	0.252273	-2.00678	0.0447734	0.153874
Aldh3a2	3084.54	-0.445171	0.221858	-2.00655	0.0447972	0.153874
Pqlc1	803.441	0.438067	0.218309	2.00663	0.0447887	0.153874
Gm13251	12.0641	1.03824	0.517326	2.00694	0.0447556	0.153874
Gfod2	365.011	0.628056	0.313052	2.00624	0.0448307	0.153951
Nudt1	362.294	0.490796	0.244692	2.00577	0.0448807	0.154086
Gm7120	127.012	-0.665619	0.331991	-2.00493	0.0449704	0.154356
Pih1d2	24.5274	0.797645	0.398081	2.00372	0.0450996	0.154762
Blvrb	518.294	0.596974	0.298033	2.00305	0.0451719	0.154972
Tmem43	624.478	-0.661162	0.330101	-2.00291	0.0451873	0.154987
Scarf1	98.082	-0.564911	0.282149	-2.00217	0.0452662	0.155152
Adck2	577.515	-0.563237	0.2813	-2.00227	0.0452562	0.155152
Extl1	23.1314	0.744504	0.371851	2.00215	0.0452682	0.155152
Gabre	11.706	-0.966775	0.482905	-2.002	0.0452848	0.155171
Gpr183	9.46228	1.04161	0.520404	2.00154	0.0453346	0.155304
Ankrd49	273.088	0.357707	0.178741	2.00126	0.0453641	0.155367
Gm11127	2.12151	-0.968254	0.484114	-2.00005	0.0454947	0.155694
Hoxa11os	2072.46	-0.727407	0.363666	-2.0002	0.0454782	0.155694
Fis1	1702.46	0.348559	0.174282	1.99997	0.0455035	0.155694
Smndc1	590.209	0.4765	0.238245	2.00004	0.0454964	0.155694
Nptx2	14.721	1.03864	0.519373	1.9998	0.0455214	0.155717
Fam107b	2767.44	0.381439	0.19075	1.99968	0.0455347	0.155725
Lyl1	22.4802	0.748731	0.374474	1.99942	0.0455631	0.155784
Rell1	1170.07	-0.482345	0.24134	-1.99861	0.0456504	0.156007
Tigd3	10.3807	0.907086	0.453844	1.99867	0.0456438	0.156007
Sphk2	1849.19	-0.386483	0.193413	-1.99823	0.0456914	0.156109
Chrna5	3.04131	-1.01963	0.510361	-1.99785	0.0457326	0.156129
Chchd10	4307.82	-0.298775	0.149552	-1.99781	0.0457376	0.156129
Usp36	982.806	0.393442	0.196911	1.99807	0.0457091	0.156129
Ovca2	330.213	0.451317	0.22591	1.99777	0.0457415	0.156129
Pemt	71.9177	0.728268	0.364686	1.99697	0.0458281	0.156387
Crebrf	568.581	-0.829946	0.415643	-1.99677	0.0458496	0.156392
Cd151	1988.05	-0.580234	0.290603	-1.99665	0.0458627	0.156392
Fam73a	333.819	0.646136	0.323598	1.99673	0.045855	0.156392
Dnttip1	584.928	-0.351278	0.176007	-1.99582	0.045954	0.156665
Ache	101.62	-0.616526	0.309004	-1.99521	0.0460202	0.156853
Zeb1	2.11042	1.00157	0.502249	1.99418	0.0461327	0.157199
Scamp2	3750.87	-0.559942	0.280899	-1.99339	0.0462185	0.157438
Hddc2	267.588	0.503148	0.252416	1.99333	0.0462254	0.157438
Smim5	83.3956	-0.690245	0.346355	-1.99289	0.0462739	0.157566
Cldn8	1273.83	-0.870301	0.436795	-1.99247	0.0463196	0.157683
Ythdc2	323.691	-0.53412	0.268091	-1.9923	0.0463378	0.157707
Fam50a	569.48	0.345181	0.173303	1.99178	0.0463952	0.157865
Ptprj	1638.76	-0.794225	0.398786	-1.99161	0.046414	0.157891
Etfb	3495.85	0.485308	0.243808	1.99053	0.0465327	0.158256
Depdc7	16.1778	-1.05699	0.531075	-1.99029	0.0465592	0.158308
Imp4	860.551	0.284853	0.143143	1.98999	0.0465921	0.158382
Anapc13	1072.6	0.418495	0.210326	1.98975	0.046619	0.158435
Slc2a5	75.4247	-0.952074	0.47862	-1.98921	0.0466784	0.158561
Pnn	1441.8	0.745753	0.374889	1.98926	0.0466722	0.158561
Cttnbp2	283.322	-0.870091	0.437548	-1.98856	0.0467496	0.158664
5830428M24Rik	32.3539	-0.811944	0.408271	-1.98874	0.0467298	0.158664
Gpr35	709.132	-0.648996	0.326349	-1.98865	0.0467396	0.158664
Gm9776	68.3505	-0.553422	0.278308	-1.98852	0.0467539	0.158664
Slc37a1	3121.66	-0.687061	0.345556	-1.98828	0.0467813	0.158696
Dvl2	244.658	-0.460817	0.231772	-1.98824	0.0467857	0.158696
Mfsd11	634.363	-0.431918	0.217255	-1.98807	0.046804	0.15872
Rbm48	111.324	0.443794	0.223277	1.98763	0.0468522	0.158845
Bsdc1	1679.61	-0.294665	0.148277	-1.98726	0.0468941	0.158949
Arsb	861.178	-0.681376	0.342986	-1.9866	0.046967	0.15912
Usp20	374.02	-0.29888	0.150446	-1.98663	0.0469636	0.15912
Smg5	1567.61	0.298291	0.150174	1.98631	0.046999	0.159184
Atp8b2	51.5643	0.769562	0.38745	1.98622	0.0470084	0.159184
Snord89	2.96777	-1.06054	0.534103	-1.98565	0.0470718	0.159201
Ppp1r14a	14.1228	-1.01014	0.508738	-1.98558	0.0470801	0.159201
Rassf9	81.3375	-0.761113	0.383413	-1.9851	0.0471332	0.159201
Fzd5	2949.48	-0.739293	0.372448	-1.98496	0.047149	0.159201
Kif9	32.5721	-0.651765	0.328317	-1.98517	0.0471251	0.159201
Cox10	1178.22	0.239305	0.120541	1.98526	0.0471161	0.159201
Akt1	4882.95	0.427911	0.215531	1.98538	0.0471027	0.159201
Rps14	13613.4	0.488128	0.245807	1.98581	0.0470539	0.159201
Rpp30	119.395	0.522107	0.263001	1.98519	0.0471233	0.159201
Arid4b	1027.34	0.694513	0.349885	1.98498	0.0471471	0.159201
Nqo1	1199.04	0.743656	0.374446	1.98602	0.0470313	0.159201
Nacad	73.7489	0.927522	0.467094	1.98573	0.0470636	0.159201
2510009E07Rik	623.545	-0.339933	0.171281	-1.98465	0.047183	0.159278
Zfyve26	495.863	-0.441718	0.222625	-1.98413	0.0472413	0.159345
Mief2	215.887	-0.358927	0.180914	-1.98396	0.0472601	0.159345
Ubald1	539.76	0.336548	0.169642	1.98387	0.0472706	0.159345
Zpr1	736.3	0.339134	0.170907	1.98431	0.0472208	0.159345
Rcor2	19.9974	0.777134	0.391718	1.98391	0.0472659	0.159345
A4gnt	597.344	0.965034	0.486343	1.98427	0.0472263	0.159345
Pck1	4602.63	-0.570444	0.287606	-1.98342	0.0473208	0.15944
Cant1	4990.21	-0.559918	0.2823	-1.98341	0.0473213	0.15944
Endod1	4199.05	-0.660199	0.33293	-1.983	0.0473677	0.159532
Gorab	247.021	0.401682	0.202566	1.98297	0.0473713	0.159532
Mcm9	201.134	-0.53175	0.268177	-1.98283	0.0473861	0.159544
Fahd1	1270.43	-0.528641	0.26668	-1.9823	0.0474454	0.159705
Tnfrsf8	6.58198	-1.0299	0.520028	-1.98047	0.047651	0.160351
Atrn	1038.03	-0.714966	0.36106	-1.98019	0.0476825	0.160351
Pias3	557.976	-0.379693	0.191739	-1.98026	0.047674	0.160351
Cthrc1	4.86566	1.06073	0.535627	1.98034	0.0476648	0.160351
Leprotl1	876.199	-0.612441	0.309544	-1.97853	0.0478693	0.160863
Dolpp1	994.373	-0.525551	0.265649	-1.97837	0.0478875	0.160863
Cc2d1a	1248.8	-0.351849	0.177852	-1.97833	0.0478918	0.160863
Marcks	1614.04	0.322852	0.163185	1.97844	0.0478791	0.160863
Mrpl40	698.154	0.354179	0.178999	1.97867	0.0478534	0.160863
Npc2	4385.42	-0.634717	0.320862	-1.97816	0.0479104	0.160887
Slc6a12	21.4459	-0.985744	0.498486	-1.97748	0.0479877	0.16107
Gm11437	90.0279	-0.900678	0.455457	-1.97753	0.047982	0.16107
Ltb4r1	9.09538	-0.979632	0.495469	-1.97718	0.0480211	0.161143
Dpy19l3	164.153	-0.77539	0.392206	-1.97699	0.0480423	0.161166
Ccdc57	76.454	-0.561617	0.284101	-1.97682	0.0480619	0.161166
Eif2b5	1308.97	0.278702	0.140984	1.97683	0.0480611	0.161166
Rpl23	8261.76	0.331544	0.167744	1.97649	0.0480989	0.161251
AA987161	216.984	-0.521917	0.264085	-1.97632	0.0481185	0.161279
Arhgef11	1887.45	-0.389767	0.197232	-1.97618	0.0481339	0.161292
Ash1l	2192.28	-0.270053	0.136664	-1.97604	0.04815	0.161307
Armcx3	106.218	0.613792	0.310647	1.97585	0.0481717	0.161342
Slc18a1	69.9842	-0.635012	0.321533	-1.97495	0.0482741	0.161647
Chn1os3	3.99464	-1.062	0.537855	-1.9745	0.0483246	0.161777
Ogfod2	482.306	0.376393	0.190648	1.97428	0.0483498	0.161823
Lrp11	17.9592	-0.876598	0.444102	-1.97387	0.0483971	0.161943
Fanca	216.608	0.749034	0.379614	1.97315	0.0484787	0.162178
Sestd1	771.931	-0.363889	0.184484	-1.97247	0.0485562	0.162399
Gamt	17.0832	0.762325	0.386612	1.97181	0.0486311	0.162611
Sart1	1531.27	0.320578	0.162599	1.97159	0.0486569	0.162658
Naip7	8.24861	-0.964127	0.489082	-1.9713	0.0486896	0.162691
Fam109b	8.20164	0.966258	0.490154	1.97134	0.0486855	0.162691
Nfkbia	1129.01	0.552376	0.280242	1.97107	0.0487163	0.162741
Pear1	70.4273	0.611489	0.310275	1.9708	0.0487471	0.162806
Yipf4	701.476	-0.709433	0.360075	-1.97024	0.0488114	0.162982
Uvrag	323.314	-0.38175	0.193774	-1.97007	0.0488298	0.163005
1600012H06Rik	589.75	-0.767246	0.389532	-1.96966	0.0488771	0.163086
Nfyb	487.601	0.286663	0.145533	1.96974	0.0488677	0.163086
2018-03-07	825.081	-0.598518	0.304192	-1.96757	0.0491176	0.163849
Tmtc4	407.176	-0.548072	0.278606	-1.96719	0.049161	0.163955
Abi3	125.397	-0.858492	0.436632	-1.96617	0.0492789	0.16431
Pvrl2	2288.07	-0.501651	0.255248	-1.96535	0.0493742	0.16454
Slc38a9	184.654	0.75739	0.385399	1.96521	0.0493899	0.16454
Rnf144b	9.20265	0.975352	0.496276	1.96534	0.0493747	0.16454
Drd3	9.88487	1.03298	0.525643	1.96517	0.0493948	0.16454
Mdm1	96.635	0.456949	0.232559	1.96488	0.0494287	0.164614
Tex261	1125.71	-0.296453	0.150893	-1.96466	0.0494538	0.164659
Lactb2	422.286	-0.332805	0.169419	-1.96439	0.0494845	0.164723
Cct5	4749.69	0.334219	0.170182	1.9639	0.0495421	0.164876
Ulk4	13.4261	-0.872161	0.444165	-1.9636	0.0495769	0.164952
Zyg11a	4.70328	-1.00536	0.512103	-1.96321	0.0496219	0.165018
Bclaf1	1993.69	0.486669	0.247882	1.96331	0.0496104	0.165018
Gm6498	6.05532	1.02058	0.519873	1.96312	0.0496317	0.165018
0610010K14Rik	379.281	0.392512	0.2	1.96256	0.0496976	0.165198
Upf2	1028.91	0.729565	0.371835	1.96207	0.0497546	0.165349
Rnasel	8280.63	-0.569871	0.290492	-1.96175	0.0497921	0.165434
Fam210b	1012.89	-0.362633	0.184892	-1.96133	0.049841	0.165558
Inca1	21.5809	-0.726243	0.37072	-1.959	0.0501122	0.16642
Gnb2l1	25404.6	0.391331	0.199775	1.95886	0.0501294	0.166438
Atg4c	291.603	-0.358992	0.183343	-1.95803	0.0502265	0.166721
Ncbp1	1103.57	0.46313	0.236608	1.95737	0.0503036	0.166937
Slc25a12	604.46	-0.470685	0.240485	-1.95723	0.0503207	0.166955
Zscan25	234.545	-0.389384	0.198965	-1.95705	0.050342	0.166968
Dhps	401.052	0.291353	0.148893	1.95679	0.0503721	0.166968
Unk	388.167	0.294135	0.150304	1.95694	0.0503551	0.166968
Rab3c	15.4027	1.04586	0.534468	1.95682	0.0503688	0.166968
Ceacam1	33143.1	-0.673849	0.344392	-1.95663	0.0503904	0.16699
Ergic3	2684.92	-0.554767	0.283639	-1.95589	0.0504782	0.167163
Ttc17	1216.63	-0.527168	0.26952	-1.95595	0.0504714	0.167163
Hspd1	4281.88	0.504149	0.257743	1.95601	0.0504639	0.167163
Ror1	128.168	-0.993732	0.508125	-1.95568	0.0505025	0.167204
Stat5b	587.491	-0.267996	0.137043	-1.95556	0.0505166	0.167212
Ern1	656.852	-0.731517	0.374217	-1.9548	0.0506072	0.167378
Bfar	1395.36	-0.427856	0.21886	-1.95493	0.0505909	0.167378
Bub1	237.209	0.686818	0.35136	1.95474	0.0506139	0.167378
Mustn1	11.6363	1.00782	0.515581	1.95474	0.0506142	0.167378
Edn1	163.431	-0.778166	0.398116	-1.95462	0.0506276	0.167383
Lysmd3	280.767	-0.424769	0.217419	-1.95369	0.0507384	0.167683
Kif15	338.205	0.585838	0.299868	1.95365	0.0507422	0.167683
Sash3	3.89882	-1.04983	0.5375	-1.95318	0.0507982	0.167738
D330041H03Rik	26.4641	-0.825693	0.422757	-1.95312	0.0508059	0.167738
Hhat	71.8182	-0.766546	0.392478	-1.95309	0.0508085	0.167738
Stk39	1037.64	0.45739	0.234197	1.95301	0.0508182	0.167738
Ak7	14.3692	0.847817	0.434085	1.95311	0.0508064	0.167738
Rgs14	34.91	0.869939	0.445547	1.95252	0.0508766	0.167891
Csf1r	3.47873	-1.02604	0.52577	-1.95149	0.0509984	0.168254
Dlk1	75.2296	0.917257	0.470069	1.95132	0.0510187	0.168282
Mrpl43	1080.98	0.279854	0.143439	1.95103	0.0510536	0.168318
Ap3m1	1038.88	0.315732	0.161821	1.95112	0.0510433	0.168318
Sergef	114.665	0.416561	0.213662	1.94963	0.0512205	0.168829
Cdkn2aip	364.142	-0.445629	0.228632	-1.94911	0.0512826	0.168915
Snx11	394.588	0.309337	0.158691	1.94931	0.0512587	0.168915
2018-03-09	140.779	0.383815	0.196912	1.94917	0.0512752	0.168915
Cars2	445.247	0.309886	0.159031	1.94859	0.0513446	0.16908
Gimap8	19.3297	0.816302	0.418964	1.94838	0.0513692	0.169122
Gprasp1	128.441	-0.453033	0.232561	-1.94802	0.0514131	0.169163
Tnfaip8	615.731	0.323916	0.166275	1.94808	0.0514058	0.169163
Azin1	3297.05	0.609045	0.312655	1.94798	0.0514177	0.169163
Nt5e	519.47	-0.857071	0.44011	-1.9474	0.0514869	0.169301
Polr2a	3342.37	-0.571809	0.293612	-1.9475	0.0514746	0.169301
Dnm2	4183.58	-0.443304	0.227647	-1.94733	0.0514957	0.169301
Adamts13	2.40842	-1.00566	0.516651	-1.9465	0.0515948	0.169513
Cpne8	457.183	-0.391191	0.200972	-1.94649	0.051596	0.169513
Aatf	462.56	0.388399	0.199532	1.94655	0.0515886	0.169513
Cxcl12	22.2094	-1.04603	0.537442	-1.94632	0.0516167	0.169541
Trappc9	867.555	-0.308785	0.158659	-1.94622	0.0516286	0.169541
Dnajc15	519.95	0.578744	0.297402	1.946	0.0516548	0.169587
C8g	21.0554	-0.755569	0.388541	-1.94463	0.051819	0.170084
Ankrd24	160.254	-0.553991	0.284895	-1.94454	0.0518301	0.170084
Rbm34	301.461	0.358163	0.184202	1.9444	0.0518473	0.170088
Zak	490.458	0.480698	0.24723	1.94433	0.0518555	0.170088
Cldn23	378.684	-0.699253	0.359698	-1.944	0.0518955	0.17018
Epha2	324.898	-0.695065	0.357712	-1.94308	0.0520062	0.170454
Nrn1	183.786	-0.675313	0.347542	-1.94311	0.0520024	0.170454
Rptor	1053.32	-0.430104	0.22136	-1.94301	0.0520155	0.170454
Ddx46	2521.81	0.668152	0.343927	1.94271	0.0520506	0.17053
Anxa4	6551.57	0.263906	0.135878	1.94224	0.0521085	0.170552
Sptssa	791.092	0.384036	0.197706	1.94247	0.0520808	0.170552
Ppp4r2	699.055	0.509465	0.262319	1.94216	0.0521179	0.170552
1110059E24Rik	834.574	0.614538	0.316401	1.94227	0.0521039	0.170552
Pkp4	1987.93	0.661762	0.340732	1.94218	0.0521153	0.170552
Pld3	638.754	-0.603119	0.310783	-1.94064	0.0523014	0.171113
Nptn	1503.94	-0.649521	0.334734	-1.94041	0.05233	0.171127
Nox1	958.586	0.988447	0.509401	1.94041	0.0523296	0.171127
Acacb	600.735	0.688525	0.354987	1.93958	0.0524313	0.171419
Med23	595.322	-0.566457	0.292072	-1.93944	0.0524472	0.171431
Mfsd4	3724.89	-0.855278	0.441151	-1.93874	0.0525325	0.17167
Cdk17	160.696	0.599138	0.309066	1.93854	0.052557	0.17171
Cntn3	28.3486	-1.04329	0.53826	-1.93826	0.0525909	0.17176
Srebf1	2193.22	-0.733982	0.378689	-1.93822	0.0525965	0.17176
Car8	1237.87	0.851712	0.439485	1.93798	0.0526258	0.171816
Grhl2	1197.81	-0.341361	0.176166	-1.93772	0.052657	0.171825
Mrpl10	1497.58	0.323056	0.166725	1.93766	0.0526651	0.171825
Tusc2	1021.73	0.632598	0.326469	1.9377	0.0526601	0.171825
Scap	1754.38	-0.494285	0.255117	-1.93748	0.0526862	0.171844
Sbf2	1564.87	-0.304199	0.157013	-1.93741	0.0526952	0.171844
Rps18	7453.42	0.452129	0.2334	1.93715	0.0527276	0.17191
Ncoa3	1239.6	-0.317455	0.163941	-1.93641	0.052818	0.172165
Timm9	307.34	0.454511	0.234748	1.93616	0.0528479	0.172217
Kif20b	413.305	0.639593	0.330356	1.93607	0.0528586	0.172217
Lars2	13871.6	0.433562	0.223957	1.93592	0.0528777	0.17224
Pcsk7	2474.14	-0.43523	0.224831	-1.93581	0.0528911	0.172244
Psma2	1822.28	0.27176	0.140418	1.93536	0.0529467	0.172385
C330021F23Rik	23.5478	0.727155	0.37581	1.9349	0.0530024	0.172527
Ehd2	11.8591	0.958535	0.495434	1.93474	0.0530226	0.172553
Resp18	19.0127	-0.838463	0.433471	-1.9343	0.0530763	0.172608
Frs2	845.29	-0.336372	0.173891	-1.93438	0.0530661	0.172608
Pde2a	3222.97	0.70678	0.365356	1.9345	0.0530521	0.172608
Zp1	9.08936	0.915523	0.473456	1.9337	0.0531495	0.172806
Tmem189	809.328	-0.426576	0.220649	-1.93328	0.0532017	0.172936
Ccdc173	18.1273	0.983854	0.509102	1.93253	0.0532943	0.173197
Smg1	2424.56	-0.601423	0.311228	-1.93242	0.0533078	0.173201
Ppp5c	2369.01	-0.334607	0.173182	-1.93212	0.0533449	0.173282
Rpl22l1	951.724	0.553093	0.286302	1.93185	0.0533775	0.173348
Srgap1	568.742	-0.509912	0.26399	-1.93156	0.0534141	0.173413
Dpy30	935.613	0.364443	0.188685	1.93149	0.053422	0.173413
Dapk3	709.781	0.322902	0.167216	1.93105	0.0534767	0.17355
Mrpl20	790.039	0.347314	0.17988	1.93081	0.0535069	0.173608
Ccdc88b	21.5515	0.841264	0.435762	1.93056	0.0535376	0.173668
AK010878	74.3661	0.561185	0.2907	1.93046	0.0535503	0.173669
Mir3064	15.0953	-0.920255	0.476753	-1.93025	0.0535755	0.173711
Itgam	55.8605	0.715971	0.370963	1.93003	0.0536031	0.173761
Rragc	1118.32	-0.285356	0.14786	-1.92991	0.053618	0.173769
Fam189a2	776.546	-0.615548	0.318997	-1.92964	0.0536521	0.1738
Nccrp1	71.8217	0.706182	0.365958	1.92968	0.0536463	0.1738
Egf	182.505	-0.950614	0.492671	-1.92951	0.0536674	0.17381
Ap2b1	4160.41	0.255129	0.13226	1.929	0.0537313	0.173936
Mapk13	4354.55	0.579921	0.300631	1.92901	0.0537294	0.173936
Slc13a2os	5.66493	-1.03775	0.538052	-1.92871	0.053767	0.174012
Paip2b	737.832	0.379505	0.196833	1.92805	0.0538488	0.174237
Zfp945	146.035	-0.513628	0.266414	-1.92793	0.0538635	0.174245
Pcnxl3	1980.06	-0.614165	0.318613	-1.92762	0.0539018	0.174315
Med16	869.702	-0.249683	0.129534	-1.92756	0.0539101	0.174315
Aco1	2677.9	-0.395387	0.205241	-1.92645	0.054048	0.174721
Hoga1	68.8234	-0.660444	0.342876	-1.92619	0.0540806	0.174787
Ccdc90b	299.379	-0.297359	0.15443	-1.92553	0.0541637	0.175015
Ptger4	607.193	-0.72701	0.377649	-1.92509	0.0542176	0.175109
Svip	547.296	0.529492	0.275034	1.92519	0.0542057	0.175109
Man2c1	810.331	-0.274368	0.142538	-1.92488	0.054244	0.175154
Nlrc5	22.684	-1.0214	0.531039	-1.92341	0.0544288	0.175711
Lsm5	124.182	0.595812	0.309788	1.92329	0.0544434	0.175718
Psmg3	244.508	0.457885	0.238115	1.92296	0.0544852	0.175813
Cd19	2.3291	-0.993825	0.516924	-1.92258	0.0545334	0.175888
Stamos	19.9414	-0.871716	0.453404	-1.9226	0.0545299	0.175888
Pcdh1	2351.15	-0.649706	0.338045	-1.92195	0.0546116	0.1761
Lrp6	2660.54	-0.648055	0.337218	-1.92177	0.0546352	0.176136
Ube2f	605.791	0.331723	0.172714	1.92065	0.0547755	0.176547
Zfp712	30.0176	-0.627887	0.326977	-1.92028	0.0548229	0.176579
Mrpl38	859.812	0.420255	0.218833	1.92043	0.0548034	0.176579
Adc	10.261	1.03314	0.538013	1.92029	0.0548219	0.176579
Pmaip1	190.722	-0.765099	0.398472	-1.92008	0.0548476	0.176618
Gcnt3	3543.28	-0.756108	0.393942	-1.91934	0.0549417	0.176881
9930014A18Rik	109.797	0.524804	0.273465	1.91909	0.0549731	0.176942
Amot	772.834	0.375043	0.195498	1.9184	0.0550606	0.177154
Csnk1g2	3643.9	0.677183	0.352999	1.91837	0.0550641	0.177154
Alox15	4.85668	-1.03265	0.538446	-1.91783	0.0551327	0.177334
Ankrd37	133.745	-0.928056	0.484053	-1.91726	0.0552047	0.177526
Gm13826	242.672	0.38985	0.203388	1.91678	0.0552662	0.177683
Cdca4	492.374	0.309366	0.161417	1.91657	0.0552932	0.177691
Nrxn2	2.90818	0.977054	0.509796	1.91656	0.0552939	0.177691
Mul1	1572.5	-0.306525	0.159968	-1.91617	0.0553433	0.177785
Cit	286.292	0.609468	0.318072	1.91613	0.0553483	0.177785
Nsfl1c	784.748	0.334052	0.17438	1.91565	0.0554095	0.177941
Mier3	1024.91	-0.776431	0.405341	-1.9155	0.055429	0.177963
Dph5	161.461	0.443948	0.231846	1.91484	0.0555128	0.178192
Abcb10	750.673	-0.510395	0.26659	-1.91453	0.0555519	0.178277
Cyp4f17	38.2727	-0.720701	0.376537	-1.91402	0.055617	0.178445
4833419F23Rik	6.80646	-1.03	0.538184	-1.91385	0.0556399	0.178478
3425401B19Rik	20.8182	0.73929	0.386417	1.91319	0.0557232	0.178704
Cacnb3	1039.77	0.59426	0.310629	1.91309	0.055737	0.178708
Usp53	1125.88	-0.701568	0.366781	-1.91277	0.0557774	0.178734
Zfp287	35.1579	-0.611388	0.319635	-1.91277	0.0557778	0.178734
Tmem80	205.321	-0.451633	0.23612	-1.91273	0.0557832	0.178734
Lgals4	498.895	-0.461202	0.24117	-1.91235	0.0558314	0.178807
Snrpc	351.262	0.349392	0.182703	1.91235	0.0558312	0.178807
Kin	364.772	0.765164	0.400296	1.9115	0.0559409	0.179077
Rerg	11.8891	0.98446	0.515007	1.91155	0.0559345	0.179077
Cdk8	562.158	-0.35066	0.183509	-1.91086	0.056023	0.179218
Rcc1	876.492	0.3106	0.162544	1.91086	0.0560224	0.179218
Tra2b	947.674	0.47121	0.246577	1.911	0.0560044	0.179218
Tmc7	117.355	-0.7134	0.37343	-1.9104	0.0560819	0.179291
Depdc5	591.4	-0.353973	0.185289	-1.91038	0.056084	0.179291
Atxn7l3b	3108.93	0.293723	0.15375	1.91039	0.0560831	0.179291
Fau	5392.8	0.559838	0.293155	1.9097	0.056172	0.179532
Dnajc16	448.317	-0.729693	0.382247	-1.90896	0.0562674	0.179788
Gpc1	33.758	0.848837	0.444678	1.90888	0.0562777	0.179788
Stradb	442.446	-0.458507	0.240267	-1.90832	0.0563494	0.179976
Grwd1	321.044	0.637897	0.334324	1.90802	0.0563891	0.180062
Dld	3041.14	-0.233983	0.122638	-1.90791	0.0564028	0.180065
Rlf	468.243	-0.46701	0.244865	-1.90721	0.0564929	0.180312
Cacna1c	41.0819	-0.929907	0.48776	-1.90648	0.0565874	0.180573
Narg2	243.266	-0.45502	0.238741	-1.90591	0.0566614	0.180768
Foxred1	607.899	0.275834	0.144738	1.90575	0.0566828	0.180796
Dopey1	711.662	-0.540873	0.283866	-1.90538	0.0567303	0.180906
Kcnj2	40.5274	-0.961836	0.504942	-1.90484	0.0568004	0.181089
Gas8	129.184	0.377341	0.198106	1.90475	0.0568131	0.181089
Psmg1	355.071	0.355213	0.186541	1.9042	0.0568838	0.181273
4931406P16Rik	522.932	-0.390972	0.205427	-1.90322	0.0570119	0.18164
Gpd1	1147.85	0.620327	0.325963	1.90306	0.0570328	0.181666
Cryzl1	571.15	-0.333041	0.175029	-1.90278	0.0570699	0.181702
Smoc1	15.7853	1.00429	0.527799	1.90279	0.0570679	0.181702
Chd3	2078.35	0.69932	0.367554	1.90263	0.0570884	0.18172
Ell	656.816	-0.445283	0.234094	-1.90215	0.0571509	0.181878
Mrps5	675.978	0.382695	0.201239	1.90169	0.0572114	0.182029
Ctse	976.545	-0.992632	0.522101	-1.90122	0.0572726	0.182183
C030046E11Rik	374.875	-0.316872	0.166693	-1.90094	0.0573105	0.182262
Ryk	1319.73	0.408231	0.214786	1.90064	0.0573487	0.182343
Hsbp1	1797.9	0.27149	0.142953	1.89915	0.0575445	0.182924
Tacc2	1500.7	-0.534961	0.2817	-1.89905	0.0575584	0.182927
Nip7	386.785	0.481604	0.253683	1.89845	0.0576369	0.183135
Chm	247.245	-0.410405	0.216214	-1.89814	0.0576771	0.183222
Trim45	55.5191	0.518503	0.273203	1.89787	0.0577136	0.183297
Siglec5	80.2641	0.863999	0.455273	1.89776	0.0577277	0.1833
Asap2	1045.1	-0.454966	0.239773	-1.89749	0.0577636	0.183373
Slc9a4	7.10347	-1.00366	0.528986	-1.89732	0.0577851	0.1834
AI467606	29.7898	-0.848556	0.447317	-1.89699	0.0578293	0.183499
Prrg4	23.87	0.711137	0.375039	1.89617	0.0579378	0.183802
Arl5a	767.465	0.356747	0.188177	1.89581	0.0579853	0.183911
Gabpb1	356.904	0.334058	0.17628	1.89504	0.0580877	0.184194
Hic2	216.567	-0.410871	0.216848	-1.89474	0.0581267	0.184277
Ccp110	73.1763	0.54355	0.286943	1.89428	0.0581883	0.184431
Retsat	1626.04	-0.795151	0.419788	-1.89417	0.0582024	0.184434
Sidt1	887.396	0.698245	0.368662	1.894	0.0582254	0.184465
Chst14	20.0844	-0.797625	0.421207	-1.89367	0.0582693	0.184563
Slc39a3	571.321	-0.567399	0.2997	-1.89322	0.0583285	0.184649
Uba3	833.627	-0.247503	0.130735	-1.89317	0.0583357	0.184649
Ube2m	2188.59	0.316287	0.167058	1.89328	0.0583207	0.184649
Desi1	984.354	0.366	0.193375	1.8927	0.058398	0.184805
Mis18bp1	148.875	0.577901	0.305369	1.89247	0.0584286	0.18486
Cdh4	8.6236	0.911746	0.481807	1.89235	0.058445	0.184871
Gm9920	30.4144	-0.654758	0.346025	-1.89223	0.0584608	0.184879
Tshz1	1497.92	-0.389261	0.205765	-1.89177	0.0585218	0.185031
Foxq1	193.997	-0.910363	0.481375	-1.89117	0.0586017	0.185242
Timm8b	989.463	0.435126	0.230121	1.89086	0.0586428	0.185289
Utp23	201.389	0.547605	0.289603	1.89088	0.0586401	0.185289
Prr15	867.07	-0.784332	0.414916	-1.89034	0.0587124	0.185306
2310015A10Rik	88.6027	-0.466861	0.246983	-1.89025	0.0587239	0.185306
Tmem170	314.599	-0.42574	0.2252	-1.8905	0.0586915	0.185306
Hrsp12	375.344	0.331112	0.17517	1.89023	0.0587271	0.185306
Pvrl1	491.392	0.679917	0.359639	1.89055	0.0586841	0.185306
Awat2	21.6038	0.696244	0.368321	1.89032	0.0587152	0.185306
Agl	646.435	-0.485629	0.256989	-1.88968	0.0588001	0.185495
Sh3bgrl3	1865.55	0.488942	0.258823	1.8891	0.0588786	0.185701
4930539J05Rik	14.0341	-0.841854	0.445671	-1.88896	0.0588976	0.185711
2810403A07Rik	1179.23	-0.435356	0.230484	-1.88888	0.058908	0.185711
Sass6	143.787	0.405352	0.21466	1.88834	0.0589799	0.185896
St18	53.611	0.898002	0.475722	1.88766	0.0590715	0.186143
Ciapin1	471.448	0.276747	0.146644	1.88721	0.0591324	0.186293
Ston1	229.222	-0.66788	0.354033	-1.88649	0.0592289	0.186556
Nhlrc2	841.724	-0.473153	0.250826	-1.88638	0.0592433	0.18656
Sf3a3	709.518	0.341775	0.181205	1.88612	0.0592783	0.186628
Ctsd	5297.45	-0.53385	0.283071	-1.88592	0.0593055	0.186672
Ndufs6	1938.94	0.348446	0.184773	1.8858	0.0593213	0.18668
Tram2	19.4369	-0.900117	0.477372	-1.88557	0.0593532	0.186724
Prdm2	1589.61	-0.296675	0.157345	-1.88551	0.0593616	0.186724
Zfp788	109.173	-0.416835	0.221116	-1.88514	0.0594103	0.186835
Btn1a1	80.051	-0.638977	0.338977	-1.88502	0.0594276	0.186848
Srgap2	271.313	0.566411	0.300541	1.88464	0.0594791	0.186968
Nudt22	397.381	0.587535	0.311772	1.8845	0.0594969	0.186983
Trappc2l	476.841	-0.335923	0.178309	-1.88393	0.0595739	0.187183
Pign	543.48	-0.708043	0.375872	-1.88374	0.0596006	0.187184
Dis3	354.391	0.523114	0.277689	1.88381	0.0595903	0.187184
Prkacb	1820.93	-0.661417	0.351144	-1.8836	0.0596185	0.187198
Aim2	824.291	-0.337707	0.179307	-1.8834	0.0596458	0.187242
Zfp414	254.429	-0.30987	0.16455	-1.88314	0.059682	0.187314
Tesk2	569.016	-0.676876	0.359636	-1.88211	0.0598205	0.187684
Ddit3	218.104	0.564358	0.29986	1.88207	0.0598263	0.187684
Vps29	658.02	0.367959	0.195606	1.88112	0.0599557	0.188048
Stat6	1833.48	-0.267789	0.142395	-1.88061	0.0600249	0.188181
Blmh	1267.31	0.322375	0.171419	1.88062	0.060023	0.188181
Slirp	540.81	0.362411	0.192752	1.8802	0.0600811	0.188316
Ankrd11	6019.35	0.77433	0.411857	1.8801	0.0600949	0.188317
Lmtk2	1581.23	-0.647063	0.344192	-1.87995	0.0601152	0.188339
Mrps17	684.983	0.348308	0.185308	1.87962	0.06016	0.188437
Sars2	278.628	0.297905	0.158517	1.87932	0.0602011	0.188524
Mir6990	10.7803	-0.901304	0.479718	-1.87882	0.0602692	0.188584
2900026A02Rik	2676.56	-0.515708	0.274498	-1.87873	0.060281	0.188584
Luc7l	986.753	0.417477	0.222217	1.87869	0.0602869	0.188584
Hnrnpa3	477.208	0.518899	0.27618	1.87884	0.0602661	0.188584
1700112E06Rik	12.8191	0.94737	0.504183	1.87902	0.0602416	0.188584
2610005L07Rik	29.8217	-0.791366	0.421293	-1.87842	0.0603233	0.188635
Praf2	160.475	0.666761	0.354967	1.87837	0.06033	0.188635
Gnpda2	141.614	-0.58151	0.309696	-1.87768	0.0604248	0.188889
Chn2	585.212	0.877904	0.467864	1.87641	0.0605993	0.189393
Ano9	1320.32	-0.412771	0.219997	-1.87625	0.0606204	0.189417
Pwp2	355.445	0.514184	0.274098	1.87591	0.0606673	0.189521
1810034E14Rik	132.695	-0.630938	0.33641	-1.8755	0.0607237	0.189656
Slc11a2	813.076	-0.705108	0.376093	-1.87482	0.0608172	0.189822
BC016579	364.053	-0.534105	0.284871	-1.8749	0.0608063	0.189822
Hint3	392.766	-0.381476	0.203469	-1.87486	0.0608118	0.189822
BC065397	20.9935	-0.776591	0.414348	-1.87425	0.0608961	0.189984
D17H6S53E	505.921	-0.295055	0.157422	-1.87429	0.06089	0.189984
Fam83c	112.792	-0.624631	0.333525	-1.87281	0.0610942	0.190412
Dip2c	342.307	-0.329602	0.176006	-1.87267	0.0611142	0.190412
Grk5	144.487	0.516287	0.275691	1.8727	0.0611094	0.190412
Calr	15079.9	0.573072	0.305951	1.87308	0.061057	0.190412
Tnfsf13b	55.404	0.673674	0.359675	1.87301	0.0610671	0.190412
Ctxn1	25.2499	0.823163	0.439553	1.87273	0.0611058	0.190412
Pld2	65.0496	0.795675	0.424916	1.87255	0.0611311	0.190422
Trim27	985.87	0.342787	0.18307	1.87244	0.0611456	0.190426
Trim13	41.2574	-0.653682	0.349179	-1.87205	0.0611996	0.190552
Chpf2	441.809	-0.702748	0.375582	-1.87109	0.0613325	0.190797
Klf11	228.449	-0.693041	0.370387	-1.87113	0.0613275	0.190797
Ccdc104	273.047	0.392171	0.20959	1.87113	0.0613266	0.190797
Wbp4	760.779	0.511259	0.2732	1.87137	0.0612934	0.190797
Fam213a	169.212	-0.697745	0.373061	-1.87033	0.0614384	0.191085
AA474331	5.83495	-0.986036	0.527339	-1.86983	0.0615071	0.191247
Ripk1	1146.68	-0.265051	0.141757	-1.86976	0.0615178	0.191247
Fignl1	150.531	0.739466	0.395549	1.86947	0.0615574	0.191328
Lefty1	54.4947	-0.497287	0.266062	-1.86906	0.0616142	0.191426
Gxylt1	801.798	0.308091	0.164838	1.86905	0.0616161	0.191426
Aste1	198.432	-0.461316	0.24684	-1.86889	0.0616387	0.191454
Dnajc17	162.057	0.359377	0.192304	1.86879	0.061652	0.191454
Samd4b	1543.44	0.348092	0.186289	1.86856	0.0616843	0.191512
4930429B21Rik	13.4043	-0.838238	0.448628	-1.86845	0.0616999	0.191518
Gstk1	1091.01	0.495653	0.265334	1.86803	0.0617573	0.191654
Rps6	5915.89	0.324432	0.1737	1.86777	0.0617935	0.191724
Atp5g3	9246.42	-0.2463	0.131899	-1.86733	0.0618557	0.191875
Paf1	837.101	0.324278	0.173704	1.86684	0.0619233	0.192
Fyn	34.6432	0.725629	0.388693	1.86685	0.0619231	0.192
Entpd6	1255.45	-0.478417	0.256341	-1.86633	0.0619954	0.192056
Pfn1	11109.2	0.317299	0.170009	1.86637	0.06199	0.192056
Exosc4	362.983	0.385662	0.206642	1.86633	0.0619958	0.192056
6330408A02Rik	114.021	0.729421	0.390788	1.86654	0.0619657	0.192056
Pcbp3	2.77527	-0.99147	0.531371	-1.86587	0.0620591	0.19221
Nde1	527.343	0.527158	0.282578	1.86553	0.0621067	0.192315
Cspp1	518.733	0.651949	0.349513	1.86531	0.0621385	0.192372
Arsk	144.254	-0.723017	0.387755	-1.86462	0.0622343	0.192587
Sh2b2	5.67455	0.999234	0.535893	1.86461	0.0622355	0.192587
Cep170	13.6187	0.918989	0.492896	1.86447	0.0622562	0.192609
Rbm27	1030.82	0.378062	0.202811	1.86411	0.0623057	0.19272
Rnls	23.7733	-0.648736	0.348051	-1.86391	0.0623344	0.192767
Tanc2	178.368	0.565073	0.3032	1.8637	0.0623639	0.192816
Afg3l1	1241.35	0.35102	0.188356	1.86359	0.062379	0.19282
Chek2	350.136	0.453999	0.243635	1.86344	0.0623999	0.192843
Cbl	818.553	-0.473032	0.254039	-1.86204	0.0625968	0.193409
Gcnt4	190.223	-0.839	0.450643	-1.86178	0.0626338	0.19346
Dpy19l4	184.466	-0.65125	0.349809	-1.86173	0.0626409	0.19346
Fmn1	959.897	-0.573552	0.308112	-1.86151	0.0626726	0.193516
Itch	1794.26	-0.41428	0.222574	-1.86132	0.0626997	0.193557
Iqcg	32.5054	-0.807825	0.434044	-1.86116	0.0627215	0.193582
Ripk4	751.582	-0.317706	0.170723	-1.86095	0.0627516	0.193633
Isoc1	977.625	-0.309514	0.166331	-1.86083	0.062768	0.193641
Tmem150a	17.7288	-0.942108	0.506446	-1.86023	0.0628524	0.193859
Aplp1	163.773	-0.766721	0.41219	-1.86012	0.0628688	0.193867
2700060E02Rik	1848.88	0.269104	0.144753	1.85905	0.0630196	0.19429
Coq4	347.956	0.35176	0.189243	1.85878	0.0630582	0.194366
Gps2	650.362	0.484543	0.26071	1.85855	0.0630903	0.194423
Actl6a	808.398	0.360855	0.19419	1.85825	0.0631331	0.19447
Abcg4	4.70421	0.989757	0.532627	1.85826	0.0631328	0.19447
Rgs11	74.6013	0.654166	0.352199	1.85738	0.0632573	0.19481
Pcsk1	232.461	0.685983	0.369369	1.85718	0.0632858	0.194855
Npdc1	1322.7	0.47478	0.255709	1.85672	0.0633513	0.195014
Brca1	226.776	0.650742	0.350527	1.85647	0.0633871	0.195082
Lamp2	1847.31	-0.694206	0.374006	-1.85613	0.0634343	0.195185
Vrk3	1022.25	-0.294295	0.158585	-1.85576	0.0634882	0.195308
Dusp7	157.965	0.747447	0.402864	1.85533	0.0635488	0.195452
Rbm39	3915.3	0.554363	0.298834	1.85509	0.063584	0.195517
Coro7	548.287	-0.323488	0.174419	-1.85466	0.0636453	0.195663
Gm2011	5.69928	-0.988428	0.533034	-1.85435	0.0636897	0.195736
Prkcg	11.9952	0.886595	0.47813	1.8543	0.0636968	0.195736
Scai	72.0475	-0.645301	0.348078	-1.8539	0.0637534	0.195867
Cyth3	272.847	-0.401852	0.216827	-1.85333	0.0638355	0.196077
Ccdc51	242.238	-0.314149	0.169537	-1.85297	0.063886	0.196189
Nudcd1	508.054	0.369989	0.199687	1.85284	0.0639053	0.196206
Ptpn21	374.105	-0.311395	0.168176	-1.8516	0.0640829	0.196655
Zyx	1095.35	0.503516	0.271946	1.85153	0.0640934	0.196655
Mptx2	16.263	0.977624	0.527954	1.85172	0.0640658	0.196655
B4galnt1	3819.13	0.566349	0.305961	1.85105	0.0641624	0.196824
Tmem110	351.066	-0.420345	0.227104	-1.85089	0.0641852	0.196851
1700011H14Rik	146.798	0.847806	0.458126	1.8506	0.0642276	0.196939
Cyp2j13	10.2569	0.876029	0.473443	1.85034	0.064265	0.19701
Acly	7975.96	-0.60901	0.329356	-1.84909	0.0644447	0.197475
Tspan8	8534.51	-0.580612	0.313985	-1.84918	0.0644325	0.197475
Clec2h	3626.51	-0.78806	0.426239	-1.84887	0.0644767	0.197531
Ado	572.987	0.303482	0.164154	1.84876	0.064492	0.197535
Sac3d1	323.133	0.377142	0.204018	1.84857	0.0645201	0.197578
8430419L09Rik	4.13784	0.963662	0.52138	1.84829	0.0645603	0.197658
Ubac1	786.419	-0.304008	0.164502	-1.84805	0.0645954	0.197723
Btrc	428.786	-0.297302	0.160887	-1.84789	0.0646184	0.19775
Gm15133	11.4695	-0.947261	0.512734	-1.84747	0.0646788	0.197825
Mgea5	2377.57	-0.341399	0.184806	-1.84733	0.064699	0.197825
Pitpnm2	145.784	0.559603	0.302912	1.84741	0.0646876	0.197825
Cald1	42.6602	0.935567	0.50639	1.84752	0.0646715	0.197825
Ptov1	1562.02	0.292884	0.158561	1.84714	0.0647262	0.197866
Aig1	617.374	-0.559511	0.302942	-1.84692	0.0647581	0.19792
Bcl11b	440.956	0.365342	0.197897	1.84612	0.0648749	0.198226
Nkx6-2	3.04316	0.968963	0.524888	1.84604	0.0648864	0.198226
Tbck	239.975	-0.451989	0.244985	-1.84497	0.0650424	0.198617
Vps41	1440.81	-0.310549	0.168316	-1.84504	0.0650324	0.198617
Mir1894	4.69468	0.989593	0.536417	1.84482	0.0650637	0.198639
Tmem184a	800.811	-0.507503	0.275174	-1.8443	0.0651395	0.198828
Tor4a	978.283	-0.572635	0.310521	-1.84411	0.0651667	0.198868
Ppp6r2	489.65	-0.448341	0.243139	-1.84397	0.0651873	0.198887
Ppp2cb	2826.66	-0.356585	0.193409	-1.84368	0.0652291	0.198972
Cdcp1	1236.5	-0.564209	0.306114	-1.84313	0.0653096	0.199175
Higd2a	2822.92	-0.354336	0.19226	-1.843	0.0653285	0.199189
Slc25a33	184.995	0.605342	0.328505	1.84272	0.0653706	0.199267
Rsbn1	547.145	0.638459	0.346493	1.84263	0.0653824	0.199267
0610005C13Rik	498.591	-0.767674	0.416697	-1.84229	0.0654334	0.19938
Ap4m1	387.408	-0.301641	0.163752	-1.84206	0.065466	0.199436
Zfp11	40.1035	-0.630858	0.342499	-1.84193	0.0654857	0.199453
Spg21	795.677	-0.249273	0.135398	-1.84104	0.0656162	0.199807
Bard1	111.479	0.681701	0.370377	1.84056	0.0656857	0.199976
AA414768	28.5734	0.832608	0.45266	1.83937	0.0658611	0.200467
Grin1os	58.3973	-0.578998	0.314821	-1.83913	0.0658954	0.200528
Vps39	687.601	-0.325132	0.176872	-1.83824	0.0660276	0.200887
Mtfr1	918.775	-0.308484	0.167836	-1.83801	0.0660606	0.200944
Zfp28	35.5026	-0.658075	0.358069	-1.83784	0.0660857	0.200977
Chp2	2131.32	-0.751477	0.409477	-1.83521	0.0664744	0.202049
Ddx59	102.313	-0.493268	0.268777	-1.83523	0.0664712	0.202049
Dtd2	209.453	-0.333509	0.181732	-1.83517	0.0664812	0.202049
Itfg1	1542.64	-0.690918	0.376578	-1.83473	0.0665463	0.202155
Zhx3	137.293	-0.407653	0.222189	-1.83472	0.0665477	0.202155
Kri1	557.73	0.378214	0.206151	1.83464	0.0665589	0.202155
Scamp1	2586.45	-0.765833	0.417507	-1.8343	0.0666094	0.202264
Nid2	252.324	-0.325267	0.177383	-1.8337	0.0666987	0.202492
Sh2d4b	2.27608	0.942435	0.514103	1.83317	0.066778	0.202689
Zfp516	257.135	-0.432731	0.236111	-1.83274	0.066841	0.202837
Serinc1	1402.65	-0.724236	0.395235	-1.83242	0.0668892	0.202896
Sys1	686.163	0.322525	0.176007	1.83246	0.066883	0.202896
Atp2c2	1512.92	-0.750485	0.409736	-1.83163	0.0670068	0.203209
2010106C02Rik	4.31616	-0.97134	0.530491	-1.83102	0.0670974	0.20344
Fam3a	767.836	-0.652169	0.356208	-1.83086	0.0671208	0.203467
Spint2	20899.2	-0.597211	0.326247	-1.83054	0.0671685	0.203568
Naa40	892.996	0.233882	0.127774	1.83044	0.0671844	0.203572
Chchd6	82.9883	0.571181	0.312169	1.82972	0.0672922	0.203855
Mgat1	1550.92	-0.43868	0.239858	-1.82892	0.0674122	0.204175
Hap1	71.2929	0.614464	0.335989	1.82882	0.0674265	0.204175
Art2a-ps	23.4074	0.941995	0.515224	1.82832	0.0675015	0.204358
Uspl1	538.521	0.467777	0.255957	1.82756	0.0676157	0.204659
Hoxd4	84.7498	0.871562	0.476924	1.82746	0.0676301	0.204659
Pyy	419.335	-0.619909	0.33934	-1.82681	0.0677287	0.204914
Apoa4	3.20215	-0.930668	0.509485	-1.82668	0.0677474	0.204924
Defb37	31.4919	0.955937	0.523344	1.82659	0.067761	0.204924
Hsf5	2.49273	-0.976566	0.534691	-1.82641	0.067788	0.204962
Dusp5	62.6337	-0.560412	0.306928	-1.82588	0.0678688	0.205162
Anxa9	11.2284	0.967355	0.530101	1.82485	0.0680234	0.205585
Dlc1	11.3301	0.937198	0.513785	1.82411	0.068136	0.205881
Rps6ka3	2510.2	-0.281495	0.154362	-1.8236	0.0682125	0.206068
Thrb	770.568	-0.301014	0.165099	-1.82323	0.0682689	0.206195
Deb1	368.624	0.383367	0.210286	1.82307	0.0682924	0.206221
Dnajc5	2846.92	-0.423365	0.232241	-1.82296	0.0683097	0.20623
Tmem135	982.41	-0.351076	0.192674	-1.82212	0.0684364	0.206568
Wfdc2	3289.58	-0.770325	0.422972	-1.82122	0.0685736	0.206922
Med12	1330.62	-0.60414	0.331734	-1.82116	0.0685831	0.206922
Sult1b1	2381.58	-0.655829	0.360183	-1.82082	0.068634	0.206987
Hira	951.726	0.230635	0.12666	1.8209	0.0686217	0.206987
Trappc8	1295.46	-0.37576	0.206388	-1.82065	0.0686603	0.207022
Pex13	552.425	-0.424251	0.233069	-1.82028	0.0687169	0.207104
Gm8579	6.48041	0.961924	0.528431	1.82034	0.0687071	0.207104
Fbxo8	524.071	-0.306224	0.168247	-1.82009	0.0687455	0.207147
Tubgcp4	1254.36	-0.479697	0.263752	-1.81874	0.0689513	0.207678
Ift27	211.503	0.412885	0.22701	1.81879	0.0689429	0.207678
Capn3	9.71949	-0.960851	0.528474	-1.81816	0.0690397	0.207855
AW112010	373.382	-0.583342	0.320834	-1.81821	0.0690322	0.207855
Map9	37.9	0.617977	0.339957	1.81781	0.0690931	0.207972
Vps33a	842.457	-0.259542	0.142789	-1.81767	0.0691152	0.207977
Xylb	244.578	0.352995	0.194209	1.81761	0.0691243	0.207977
Pik3r3	587.311	-0.440997	0.242648	-1.81743	0.0691509	0.208013
Prpsap2	300.774	-0.357368	0.196656	-1.81722	0.0691835	0.208067
Slc35g1	3058.2	-0.671704	0.369931	-1.81576	0.0694078	0.208563
Ahr	295.222	-0.500282	0.275504	-1.81588	0.0693888	0.208563
Zc3hav1	932.325	-0.36464	0.200809	-1.81585	0.0693933	0.208563
Kif11	888.406	0.557839	0.307174	1.81603	0.0693651	0.208563
Ppm1g	2039.83	0.334857	0.184445	1.81548	0.0694494	0.208644
Hps6	188.477	-0.464963	0.256163	-1.8151	0.069508	0.208776
Ctso	336.335	-0.667783	0.367948	-1.81488	0.0695418	0.208788
Tfdp2	1378.92	-0.286672	0.157956	-1.81489	0.0695412	0.208788
Arl1	1630.1	0.328669	0.181176	1.81409	0.0696637	0.20911
Tm4sf4	17.0977	0.920976	0.50777	1.81377	0.0697139	0.209216
Cspg5	23.581	-0.883992	0.487422	-1.81361	0.0697382	0.209244
Hoxd10	2.73546	-0.835824	0.460926	-1.81336	0.0697764	0.209304
Hsf1	527.979	0.332002	0.183094	1.81329	0.0697876	0.209304
Tbx6	10.5361	-0.84234	0.464676	-1.81275	0.069871	0.209422
Enox2	518.017	-0.336154	0.185429	-1.81284	0.0698563	0.209422
Mras	31.967	0.577158	0.318389	1.81274	0.0698718	0.209422
Sat2	24.3996	0.796354	0.439349	1.81258	0.0698971	0.209454
Neurl1b	1166.36	-0.692953	0.382371	-1.81225	0.0699468	0.209469
Ttc21b	284.515	-0.528694	0.291728	-1.81228	0.0699422	0.209469
Tomm6	1426.7	0.364469	0.201106	1.81232	0.0699366	0.209469
Gse1	2020.23	-0.401197	0.221495	-1.81132	0.070092	0.209778
Taz	1026.09	-0.386503	0.213396	-1.8112	0.0701092	0.209778
Cog2	1303.21	0.427808	0.236193	1.81126	0.0700999	0.209778
Ruvbl1	190.891	0.524589	0.289595	1.81146	0.0700702	0.209778
Supt20	471.852	-0.501401	0.276918	-1.81065	0.0701953	0.209857
Mkrn2	405.445	-0.313799	0.173293	-1.8108	0.0701721	0.209857
Tbc1d5	585.481	-0.29969	0.165504	-1.81077	0.0701763	0.209857
Fopnl	856.91	0.307747	0.169959	1.81072	0.0701843	0.209857
Rmdn3	987.141	-0.546052	0.301656	-1.81018	0.0702678	0.21003
D6Ertd527e	14.6905	-0.773858	0.428232	-1.8071	0.0707467	0.211366
Sigirr	720.616	-0.3546	0.196251	-1.80687	0.0707823	0.211366
Exoc1	664.282	-0.336716	0.186345	-1.80695	0.0707702	0.211366
Bod1	806.45	0.378565	0.209496	1.80703	0.0707582	0.211366
Zfp444	402.299	0.411265	0.227618	1.80682	0.0707897	0.211366
Mtss1l	18.5752	0.787177	0.435896	1.80588	0.0709365	0.211759
Meis3	164.792	0.818728	0.453439	1.8056	0.0709815	0.211849
Sdf4	3730.1	-0.443945	0.245919	-1.80525	0.0710357	0.211966
Akap11	892.505	-0.654878	0.362801	-1.80506	0.0710649	0.212008
Tbca	856.445	0.402235	0.222903	1.80453	0.0711484	0.212212
Zer1	588.045	-0.324303	0.179735	-1.80434	0.0711787	0.212229
9030624J02Rik	1040.12	-0.308204	0.170816	-1.8043	0.071184	0.212229
Smarcd2	2151.2	0.263306	0.145954	1.80404	0.0712252	0.212307
Cobll1	888.778	-0.37987	0.210621	-1.80357	0.071299	0.212482
Wdr13	1652.35	-0.387884	0.215081	-1.80343	0.0713202	0.2125
Anxa11	5690.71	-0.390259	0.216438	-1.8031	0.0713722	0.21261
1700021F05Rik	534.779	0.310551	0.172254	1.80286	0.0714098	0.212677
Lrrc61	355.493	-0.614292	0.340765	-1.80269	0.0714374	0.212715
Rnf121	536.649	-0.500507	0.277671	-1.80252	0.071464	0.212749
Ralgapb	2426.05	-0.447586	0.248401	-1.80187	0.0715656	0.213007
Kcne2	13.2384	0.968558	0.537757	1.80111	0.0716859	0.21332
Dhrs11	2001.29	-0.644845	0.358061	-1.80094	0.0717125	0.213354
0610031J06Rik	1828.91	-0.62412	0.346616	-1.80061	0.0717647	0.213464
Agt	220.279	0.70606	0.392181	1.80034	0.0718068	0.213499
Clca2	168.6	0.849262	0.471706	1.80041	0.0717966	0.213499
Ddr1	2619.62	-0.617939	0.343356	-1.79971	0.0719072	0.213618
Pced1a	221.074	0.376097	0.208957	1.79988	0.0718803	0.213618
P4ha2	73.8082	0.660769	0.367138	1.79978	0.0718949	0.213618
Gm1965	59.8207	0.771243	0.428482	1.79994	0.0718694	0.213618
Myo1h	14.413	0.840919	0.467318	1.79946	0.0719463	0.213689
Ccdc115	370.285	0.321832	0.178868	1.79927	0.0719753	0.21373
5430405H02Rik	36.1253	-0.55393	0.307965	-1.79868	0.0720693	0.213829
Rnf32	236.481	-0.404072	0.224629	-1.79884	0.0720434	0.213829
Rab19	214.056	-0.377961	0.210116	-1.79882	0.0720468	0.213829
Tgfb1i1	7.13379	0.965417	0.53673	1.7987	0.072066	0.213829
Ros1	7.64507	0.89185	0.495867	1.79857	0.0720874	0.213838
Zfp30	24.6383	0.765792	0.425849	1.79827	0.0721338	0.213931
Kcnk1	1819.8	0.633597	0.352359	1.79816	0.072152	0.21394
E030011O05Rik	24.2756	0.670284	0.372785	1.79804	0.0721702	0.213949
2018-03-06	2080.87	-0.674396	0.375212	-1.79737	0.0722764	0.214219
Dact3	5.4817	0.967678	0.538719	1.79626	0.0724538	0.214699
Nat9	425.011	0.483759	0.269493	1.79507	0.0726427	0.215214
Wls	2001.97	-0.607812	0.338671	-1.7947	0.0727016	0.215343
Znhit2	334.952	0.359819	0.200502	1.79459	0.072719	0.215349
Dctn5	1179.31	0.281763	0.157022	1.79442	0.0727467	0.215353
Rsl1d1	1234.33	0.412567	0.22992	1.79439	0.0727508	0.215353
Dok3	20.8424	0.814692	0.454141	1.79392	0.072826	0.215531
Zfp606	147.413	-0.385092	0.214702	-1.79361	0.0728754	0.215592
Ebna1bp2	794.041	0.304182	0.169593	1.7936	0.0728774	0.215592
Abcb8	1254.14	-0.482013	0.268775	-1.79337	0.0729136	0.215645
Rbm42	1154.76	0.34427	0.191976	1.79329	0.0729259	0.215645
Malsu1	277.331	0.385371	0.214918	1.79311	0.0729552	0.215687
Kif2c	319.262	0.579374	0.323166	1.79281	0.073004	0.215741
Ajuba	78.086	0.58679	0.327302	1.79281	0.0730033	0.215741
Nudt2	331.358	0.399112	0.222645	1.7926	0.0730374	0.215795
Lamtor2	1207.3	0.322287	0.179837	1.7921	0.0731163	0.215982
C2cd2l	1062.79	-0.52254	0.291726	-1.7912	0.0732613	0.216365
Mir196a-1	94.6849	-0.446308	0.249275	-1.79043	0.0733852	0.216622
Klhl17	253.923	-0.433328	0.242033	-1.79037	0.0733942	0.216622
E2f7	107.16	0.610218	0.340802	1.79053	0.0733682	0.216622
A4galt	194.8	-0.764958	0.427332	-1.79008	0.0734413	0.216716
Pla2g10	1199.1	-0.597562	0.333887	-1.78971	0.0734999	0.216843
Ppp6r3	2984.36	-0.323584	0.180812	-1.78961	0.0735159	0.216845
Uros	290.616	0.420786	0.235189	1.78914	0.0735923	0.21701
Zfp385a	24.3118	0.65021	0.363433	1.78908	0.0736027	0.21701
Tlr2	428.124	-0.638022	0.356702	-1.78867	0.0736684	0.217159
Acox1	7079.87	-0.794516	0.444242	-1.78848	0.0736989	0.217203
Elk4	524.027	-0.419874	0.23481	-1.78814	0.0737533	0.217318
Rnf217	139.217	0.551707	0.308573	1.78793	0.0737874	0.217373
Hivep1	1423.98	-0.430857	0.241125	-1.78686	0.0739596	0.217828
Gm684	48.871	0.92073	0.515301	1.78678	0.0739728	0.217828
Tmem185b	265.053	-0.588946	0.329726	-1.78617	0.074072	0.217893
Coa4	433.783	0.318786	0.178444	1.78648	0.074022	0.217893
Apex2	97.4877	0.551189	0.308538	1.78645	0.0740263	0.217893
Morc4	213.386	0.575189	0.322017	1.78621	0.074066	0.217893
Fam198b	11.6093	0.960873	0.537925	1.78626	0.0740572	0.217893
B4galnt4	87.8737	0.731747	0.409697	1.78607	0.0740879	0.217895
Wbscr27	314.776	-0.468437	0.26231	-1.78581	0.0741296	0.217897
Dohh	545.791	0.374077	0.209481	1.78573	0.0741432	0.217897
Nop10	721.997	0.524605	0.293749	1.7859	0.074116	0.217897
H6pd	710.934	0.682792	0.38237	1.78568	0.0741505	0.217897
1110057K04Rik	1128.67	0.310467	0.173904	1.78528	0.0742161	0.218045
Tmem68	199.398	-0.570883	0.319799	-1.78513	0.0742402	0.218065
Gmpr2	336.253	0.309204	0.173228	1.78495	0.0742695	0.218065
Dna2	137.75	0.637138	0.356941	1.785	0.0742621	0.218065
Zkscan8	243.545	-0.535891	0.300437	-1.78371	0.0744715	0.218613
Dynlt3	954.749	0.300385	0.168427	1.78348	0.0745087	0.218631
Six4	4.96057	0.955227	0.535592	1.7835	0.0745055	0.218631
Hist2h2bb	5.30284	0.927973	0.52046	1.78299	0.0745885	0.21882
Cd302	76.7094	-0.479936	0.269226	-1.78265	0.0746429	0.218934
Atl3	1350.4	-0.478012	0.268187	-1.78238	0.0746866	0.219017
2310033P09Rik	349.31	0.604869	0.339513	1.78158	0.0748179	0.219356
Snhg8	267.707	0.421384	0.236536	1.78148	0.0748337	0.219357
Gm20257	20.7064	0.693723	0.389446	1.78131	0.0748622	0.219395
Zfp12	296.292	-0.404033	0.226833	-1.78119	0.0748808	0.219404
Syna	10.1563	0.904564	0.507892	1.78102	0.0749098	0.219443
Akr1c18	47.4655	-0.875559	0.491633	-1.78092	0.0749254	0.219443
Nom1	788.464	0.27964	0.157038	1.78071	0.0749599	0.219499
Pex11a	241.633	-0.602271	0.338263	-1.78048	0.0749973	0.219563
Pgm2	2039.11	-0.598078	0.336029	-1.77984	0.0751022	0.219824
Nadk2	495.2	-0.262014	0.14724	-1.7795	0.0751572	0.219912
Gper1	21.6645	0.773459	0.434658	1.77947	0.0751634	0.219912
Brpf3	2552.07	-0.407905	0.229311	-1.77883	0.0752681	0.220059
Lancl1	517.411	-0.405142	0.227764	-1.77878	0.0752758	0.220059
Pex11g	254.753	0.320979	0.180431	1.77896	0.0752466	0.220059
Slc25a47	71.8606	0.486017	0.27322	1.77885	0.0752649	0.220059
Atp6v0a1	1391.27	-0.584093	0.328437	-1.7784	0.0753375	0.220102
Tmem102	645.067	-0.367719	0.206769	-1.77841	0.0753372	0.220102
Whrn	297.52	0.271455	0.152639	1.77841	0.075336	0.220102
Eif1ax	831.935	0.341094	0.191832	1.77808	0.0753901	0.22021
Robo2	414.814	-0.889678	0.500408	-1.7779	0.0754198	0.220251
Senp1	741.034	0.312609	0.175859	1.77761	0.0754681	0.22029
Usp34	2608.49	0.391847	0.220444	1.77754	0.0754797	0.22029
Sptb	35.1936	0.791727	0.445389	1.77761	0.0754684	0.22029
Ranbp3	1067.36	0.227983	0.128285	1.77716	0.0755421	0.220426
Agbl3	28.113	-0.67732	0.381183	-1.77689	0.0755866	0.22051
Slc22a27	5.55028	-0.949231	0.534354	-1.77641	0.0756657	0.220696
Csgalnact2	140.118	-0.392917	0.221217	-1.77616	0.0757059	0.220767
Cog6	1379.26	0.232815	0.131127	1.7755	0.075816	0.221042
Nabp2	965.362	0.270698	0.152478	1.77533	0.0758441	0.221079
Tpk1	718.518	-0.357401	0.201344	-1.77508	0.0758843	0.22115
1700029J07Rik	19.3125	-0.712654	0.401702	-1.77409	0.0760486	0.22154
Nol3	76.4646	-0.550978	0.310626	-1.77376	0.0761021	0.22154
Sirt3	381.749	-0.410583	0.231467	-1.77383	0.0760921	0.22154
Gnb2	6567.96	0.278258	0.15688	1.7737	0.0761122	0.22154
Csk	2536.78	0.31088	0.175244	1.77398	0.076066	0.22154
S100a4	4.24587	0.942527	0.531361	1.7738	0.0760967	0.22154
Prdm14	27.5131	-0.71851	0.405127	-1.77354	0.0761386	0.221571
Zfp362	399.168	-0.321837	0.181569	-1.77253	0.0763064	0.222014
Mgat5	1002.44	-0.623505	0.351837	-1.77214	0.0763707	0.222155
Plod2	9.66926	-0.954338	0.538718	-1.7715	0.0764778	0.222295
Tmem132c	51.9683	-0.882741	0.498415	-1.7711	0.0765449	0.222295
Ttyh2	323.158	-0.673225	0.380087	-1.77124	0.0765205	0.222295
Slc19a2	175.643	-0.598514	0.337856	-1.7715	0.0764771	0.222295
Tatdn3	96.2465	-0.460058	0.259682	-1.77162	0.0764579	0.222295
Lzic	524.541	-0.435778	0.246039	-1.77117	0.0765316	0.222295
Loxl2	4.5533	0.950469	0.536646	1.77113	0.0765393	0.222295
A730090N16Rik	3.0015	0.953862	0.538484	1.77138	0.076497	0.222295
Gm13212	14.8693	-0.746926	0.422315	-1.76864	0.0769532	0.223348
Lnpep	899.896	-0.644805	0.364568	-1.76868	0.0769472	0.223348
Mrps21	690.105	0.298464	0.168754	1.76863	0.0769551	0.223348
Nudt19	2178.84	-0.30713	0.173732	-1.76783	0.0770888	0.223691
Enpp5	911.48	-0.652878	0.369451	-1.76715	0.0772023	0.223943
Eif3k	2863.18	0.310516	0.175718	1.76712	0.0772076	0.223943
BC021614	59.3495	0.49417	0.279731	1.76659	0.0772963	0.224154
Tex12	14.2375	-0.794602	0.449956	-1.76596	0.0774033	0.22429
Plxna3	117.435	-0.688463	0.389828	-1.76607	0.0773843	0.22429
Zdhhc13	1493.73	-0.536676	0.303905	-1.76594	0.0774064	0.22429
Cds2	1761.44	-0.508583	0.287983	-1.76602	0.0773928	0.22429
Snx29	82.3999	-0.571398	0.32361	-1.7657	0.0774467	0.224306
Pak1ip1	803.332	0.257955	0.146099	1.76562	0.0774597	0.224306
Rasd1	476.078	0.404916	0.22933	1.76565	0.0774542	0.224306
Fam98a	856.025	0.483789	0.274067	1.76522	0.0775263	0.224453
Ccrl2	16.4001	-0.766262	0.434148	-1.76498	0.0775674	0.224526
Pck2	1145.34	0.358167	0.202946	1.76484	0.0775912	0.224548
Abcd1	609.058	-0.501531	0.284307	-1.76405	0.0777241	0.224887
Tmem125	352.727	-0.428942	0.243184	-1.76386	0.0777563	0.224933
Arhgap12	1329.14	-0.411173	0.233168	-1.76342	0.0778301	0.224933
1700040L02Rik	123.537	-0.351845	0.199517	-1.76349	0.0778184	0.224933
Srrm2	10449	-0.345249	0.195788	-1.76338	0.0778358	0.224933
Gle1	622.852	0.324574	0.184055	1.76347	0.0778217	0.224933
Klhdc10	1373.18	0.363384	0.206064	1.76345	0.0778243	0.224933
D130017N08Rik	12.5341	-0.772162	0.438029	-1.76281	0.0779324	0.22512
Rgl1	9.45624	0.857403	0.48637	1.76286	0.0779239	0.22512
4933430I17Rik	9.84972	0.863734	0.490004	1.76271	0.07795	0.225125
Rfng	477.018	0.333944	0.189475	1.76247	0.0779898	0.225148
A930006K02Rik	5.28154	0.934257	0.530063	1.76254	0.0779783	0.225148
Areg	121.62	-0.557451	0.316359	-1.76208	0.078055	0.225244
Tmx4	263.379	-0.473518	0.268717	-1.76214	0.0780452	0.225244
Dusp14	44.1609	-0.660243	0.375022	-1.76054	0.0783157	0.225862
Prss8	1154.2	-0.552555	0.313834	-1.76066	0.0782963	0.225862
Rpl10a	4426	0.35312	0.200588	1.76043	0.0783354	0.225862
1190007I07Rik	167.615	0.398455	0.226345	1.76039	0.0783419	0.225862
Dmxl2	29.7101	0.854927	0.485658	1.76035	0.0783491	0.225862
Aldh1a1	6323.94	-0.918048	0.521639	-1.75993	0.0784196	0.225881
Rgs16	64.3086	-0.752605	0.427581	-1.76015	0.078383	0.225881
2410016O06Rik	388.54	0.351062	0.199466	1.76001	0.0784061	0.225881
Tex15	5.9309	0.932612	0.529904	1.75996	0.078414	0.225881
Klhl20	257.451	-0.363047	0.206338	-1.75948	0.078496	0.22602
Sh3bgrl2	3815.75	0.441493	0.250939	1.75936	0.0785161	0.22602
Cenpf	806.917	0.575462	0.327071	1.75944	0.078503	0.22602
Nsun2	1970.49	0.300516	0.170862	1.75882	0.0786077	0.226237
Jmjd4	266.905	-0.490278	0.278841	-1.75827	0.0787009	0.22646
Trim30a	65.1411	-0.882397	0.501957	-1.75791	0.0787622	0.226553
Gdpgp1	311.263	0.411581	0.234133	1.75789	0.0787656	0.226553
Galntl6	108.727	0.365798	0.208104	1.75777	0.0787868	0.226568
Gm15441	65.995	-0.513472	0.292207	-1.75722	0.0788805	0.226791
1700096K18Rik	72.6949	-0.443515	0.252411	-1.75711	0.0788989	0.226798
Clcn3	1722.35	-0.648973	0.369449	-1.7566	0.0789864	0.227003
Dennd4a	267.884	-0.368997	0.210096	-1.75632	0.0790334	0.227092
Sync	21.6039	0.701661	0.399532	1.75621	0.0790529	0.227102
Birc2	437.407	-0.355053	0.202232	-1.75567	0.0791445	0.22718
Hnrnph2	693.446	0.258205	0.147064	1.75574	0.079133	0.22718
Hdac4	391.342	0.394014	0.224389	1.75594	0.0790993	0.22718
2810006K23Rik	194.148	0.429817	0.244791	1.75585	0.0791134	0.22718
Utp6	853.665	0.304741	0.173623	1.75519	0.0792271	0.227336
Dpt	3.86096	0.880813	0.50184	1.75517	0.0792309	0.227336
Clybl	1088.66	-0.310913	0.177152	-1.75506	0.0792493	0.227342
Krtap3-1	2.41577	0.924545	0.526865	1.7548	0.0792928	0.227421
Acin1	4018.86	0.504746	0.287665	1.75463	0.0793227	0.227461
Ccdc181	242.213	0.465399	0.265277	1.75439	0.0793638	0.227532
Zbtb3	37.1088	0.57439	0.32742	1.75429	0.0793813	0.227536
Fam83b	742.161	-0.455633	0.259761	-1.75404	0.0794228	0.227609
Herc6	75.0028	-0.627106	0.357595	-1.75368	0.0794858	0.227658
Mrpl3	754.028	0.260831	0.148735	1.75366	0.0794885	0.227658
P2rx1	15.2871	0.731841	0.417282	1.75383	0.0794604	0.227658
Setx	994.649	-0.434174	0.247619	-1.75339	0.0795349	0.227745
Vps8	462.659	-0.307944	0.175711	-1.75256	0.0796784	0.22811
Usp4	2379.15	-0.241847	0.138005	-1.75245	0.0796957	0.228113
Acbd3	2159.45	0.568859	0.32466	1.75217	0.0797444	0.228206
Ccndbp1	720.017	-0.444794	0.253869	-1.75206	0.0797628	0.228213
Ampd3	1277.33	-0.46659	0.266336	-1.75189	0.0797932	0.228253
D19Bwg1357e	792.498	0.343962	0.196365	1.75165	0.0798343	0.228301
AI506816	24.3109	0.684255	0.390645	1.7516	0.0798422	0.228301
Rplp1	16176.6	0.364563	0.208228	1.75079	0.0799825	0.228609
Zfp423	4.06088	0.768875	0.439152	1.75082	0.0799772	0.228609
2610507I01Rik	233.666	-0.351041	0.200525	-1.75061	0.0800133	0.228651
Tlr5	137.265	-0.792069	0.452546	-1.75025	0.0800749	0.228781
Tmem161b	208.692	-0.621257	0.355076	-1.74965	0.0801795	0.229025
Palld	576.102	-0.487054	0.278385	-1.74957	0.0801927	0.229025
Psmd13	1630.23	0.262828	0.150236	1.74943	0.0802163	0.229046
1700008O03Rik	4.97286	0.933114	0.533712	1.74835	0.0804036	0.229534
Atad1	1737.73	-0.581603	0.332881	-1.74718	0.0806065	0.229894
Cask	1324.02	-0.317856	0.181896	-1.74746	0.0805575	0.229894
Srsf1	3233.35	0.335867	0.192237	1.74715	0.0806113	0.229894
Slc2a10	218.403	0.775372	0.443736	1.74737	0.0805726	0.229894
Gm20594	4.97307	0.94132	0.538724	1.74731	0.080583	0.229894
Dcaf4	301.638	-0.335517	0.192076	-1.74679	0.0806735	0.229997
Cenpt	192.158	0.407182	0.233108	1.74675	0.08068	0.229997
Zfp748	227.571	-0.450599	0.258099	-1.74584	0.0808395	0.230393
Zfp655	613.033	-0.298798	0.171163	-1.7457	0.0808635	0.230393
Dnah2	24.2431	0.655615	0.375566	1.74567	0.0808677	0.230393
Fam120aos	258.669	-0.324076	0.185726	-1.74492	0.080999	0.23072
Tcf3	1010.75	0.284088	0.162861	1.74436	0.0810971	0.230896
Eln	2.28167	0.764996	0.438573	1.74428	0.0811097	0.230896
Stab1	2.28167	0.764996	0.438573	1.74428	0.0811097	0.230896
Stk19	321.081	0.406093	0.232904	1.7436	0.081228	0.231186
Sfpq	3994.23	0.380344	0.218213	1.743	0.0813343	0.231442
Cdc14a	713.831	-0.473904	0.271956	-1.74258	0.0814076	0.231604
Snta1	97.2965	-0.83277	0.477981	-1.74227	0.0814617	0.231664
Unc45a	975.96	0.23099	0.132577	1.74231	0.0814537	0.231664
Abca14	5.88271	-0.888699	0.510154	-1.74202	0.081505	0.231741
A330021E22Rik	6.19423	0.89894	0.516196	1.74147	0.0816011	0.231967
Pls3	371.052	0.475847	0.273266	1.74133	0.081625	0.231988
Mvb12a	1281.93	0.31668	0.18191	1.74086	0.0817084	0.232085
Alg8	335.379	0.672361	0.386223	1.74086	0.081708	0.232085
Chpf	243.79	0.698921	0.401466	1.74092	0.0816971	0.232085
Ddx39b	3142.1	0.298331	0.17141	1.74045	0.0817799	0.232171
Cenpb	6020.99	0.629807	0.361845	1.74055	0.0817633	0.232171
Hist1h3d	5.74695	0.898532	0.516278	1.7404	0.081788	0.232171
Rb1	769.683	-0.426973	0.245372	-1.74011	0.0818404	0.23218
Ndufb8	4457.92	-0.387318	0.222572	-1.74019	0.0818252	0.23218
Serpinh1	6.31557	0.897037	0.515456	1.74028	0.0818106	0.23218
Dnajb14	207.072	-0.355788	0.20457	-1.7392	0.082	0.232586
Mtl5	5.45129	-0.915929	0.526788	-1.7387	0.0820868	0.232785
Nus1	2045.34	0.386421	0.222288	1.73838	0.0821436	0.2329
Sppl3	1144.09	-0.453242	0.260895	-1.73726	0.0823412	0.233383
Ccnf	351.76	0.540327	0.311029	1.73723	0.082347	0.233383
Stxbp2	2473.05	-0.254758	0.146666	-1.73699	0.0823882	0.233452
2810442I21Rik	80.8404	0.508145	0.292568	1.73685	0.0824145	0.23348
Aim1l	1025.92	-0.573693	0.330357	-1.73658	0.0824605	0.233517
Apold1	6.31928	0.89252	0.513924	1.73668	0.082444	0.233517
Tmem202	11.9182	-0.860112	0.495327	-1.73645	0.0824836	0.233535
Rpl19	9079.62	0.368427	0.212198	1.73624	0.0825217	0.233596
Scml2	38.1097	-0.556352	0.320563	-1.73554	0.0826444	0.233897
Gm10560	10.0448	-0.866192	0.499297	-1.73482	0.0827722	0.234211
Kmt2b	1643.43	-0.302812	0.174564	-1.73468	0.0827982	0.234238
Zfp68	527.35	-0.434461	0.2505	-1.73437	0.0828516	0.234295
Rps28	2613.35	0.34828	0.200802	1.73445	0.0828387	0.234295
Dact2	589.632	-0.561955	0.324102	-1.73388	0.0829386	0.234494
Fuca1	5106.94	-0.354752	0.204658	-1.73339	0.0830271	0.234651
3110045C21Rik	14.1007	0.716133	0.413142	1.73339	0.0830272	0.234651
Pgm3	1046.09	0.298175	0.172058	1.73299	0.083098	0.234781
Sipa1	70.0553	0.624295	0.360252	1.73294	0.0831066	0.234781
Ly96	70.8796	-0.571666	0.329949	-1.73259	0.0831693	0.234911
Armc6	166.739	0.438657	0.253214	1.73236	0.0832098	0.234978
Cd2bp2	955.477	0.264225	0.152546	1.7321	0.0832557	0.235043
Pnpo	1817.54	0.759502	0.438501	1.73204	0.083266	0.235043
Cps1	430.572	0.632287	0.365216	1.73127	0.083404	0.235386
Ppp1r21	587.712	-0.268228	0.154989	-1.73063	0.083518	0.23566
Krt19	48095.7	-0.252719	0.146082	-1.72999	0.0836324	0.235936
Ercc6	346.979	-0.458852	0.265259	-1.72983	0.083661	0.235963
Rabep2	481.966	-0.443475	0.2564	-1.72962	0.0836976	0.235963
Rdh13	808.954	-0.314231	0.181683	-1.72956	0.0837087	0.235963
Tomm5	563.066	0.383907	0.221947	1.72973	0.0836794	0.235963
Vps33b	372.966	-0.497216	0.287531	-1.72926	0.0837624	0.236037
Brix1	615.415	0.407703	0.235772	1.72923	0.0837685	0.236037
Dynll2	4295.8	0.413562	0.239219	1.72881	0.083844	0.236202
Prss27	6.18191	0.925218	0.535228	1.72864	0.0838732	0.236238
Park2	15.6542	-0.88308	0.511059	-1.72794	0.0839985	0.236468
Tinf2	410.134	0.259485	0.15017	1.72794	0.0839987	0.236468
Tars2	692.32	0.416662	0.241137	1.72791	0.0840052	0.236468
Ankrd10	956.916	-0.544205	0.314979	-1.72775	0.0840331	0.236499
Rps6ka5	47.5728	-0.574346	0.332526	-1.72722	0.0841276	0.236686
Rhbdd3	215.65	-0.309538	0.179215	-1.72719	0.0841331	0.236686
Urgcp	1284.15	-0.367801	0.21296	-1.72709	0.0841512	0.23669
Bnip3	116.714	-0.785133	0.454653	-1.72688	0.0841887	0.236748
Gsap	33.8508	0.644223	0.373075	1.72679	0.0842054	0.236748
Fam131a	4.56677	0.929225	0.538387	1.72594	0.0843578	0.237129
Depdc1b	81.9377	0.528106	0.306104	1.72525	0.0844831	0.237434
Polr3d	404.468	0.46343	0.268686	1.7248	0.0845634	0.237613
Odf3b	143.64	-0.704355	0.408392	-1.72471	0.0845806	0.237614
Myh7	2.86768	-0.899676	0.521899	-1.72385	0.0847347	0.237952
Srpx2	24.1138	0.852455	0.494486	1.72392	0.0847224	0.237952
Ddx50	1198.76	0.238938	0.138646	1.72336	0.0848236	0.238154
Fam110a	323.988	0.394567	0.229126	1.72205	0.0850607	0.238772
Hfe	182.707	-0.573517	0.333078	-1.72187	0.085093	0.238803
Setd6	180.382	0.461947	0.268293	1.7218	0.0851056	0.238803
Dgkd	2666.66	-0.29925	0.173852	-1.72129	0.0851982	0.238979
Zfp62	424.147	-0.285547	0.165893	-1.72127	0.085202	0.238979
Ppan	582.575	0.552968	0.321484	1.72005	0.0854233	0.239552
Ankib1	1221.24	-0.404515	0.235229	-1.71967	0.0854932	0.2397
Slc4a4	2298.9	-0.396597	0.230647	-1.7195	0.0855242	0.239702
Nlgn2	59.0665	0.617155	0.358921	1.71947	0.0855279	0.239702
Gramd1c	150.594	-0.447578	0.260369	-1.71901	0.0856123	0.239869
Smap2	968.42	0.228273	0.132811	1.71878	0.0856552	0.239869
Eif2d	931.104	0.248473	0.144551	1.71893	0.0856268	0.239869
Lrrc45	775.251	0.340485	0.198093	1.71882	0.0856479	0.239869
Gpr20	260.044	0.640798	0.372889	1.71847	0.0857109	0.239977
Dph1	177.987	-0.358309	0.208534	-1.71823	0.0857556	0.240007
Hyou1	3004.75	0.764156	0.444718	1.71829	0.0857432	0.240007
1810010D01Rik	88.8908	0.767564	0.446752	1.7181	0.0857786	0.240024
Dnajc28	161.637	-0.396716	0.230948	-1.71777	0.0858382	0.240095
Nipsnap1	1457.66	0.257381	0.149828	1.71784	0.0858256	0.240095
Rsad2	47.3777	-0.831482	0.48421	-1.71719	0.085944	0.240343
Ric3	15.3925	-0.825235	0.480707	-1.71671	0.0860325	0.240543
Slc25a34	906.533	-0.686562	0.40015	-1.71576	0.0862062	0.240981
Dram2	1807.3	-0.619161	0.360939	-1.71542	0.086269	0.241109
Zfp738	113.755	-0.493151	0.287499	-1.71531	0.086288	0.241114
Emp1	7544.04	-0.850938	0.496223	-1.71483	0.0863763	0.241183
4930432K21Rik	10.021	-0.845133	0.492925	-1.71453	0.0864321	0.241183
Prpf38a	704.904	0.286071	0.166836	1.71468	0.0864034	0.241183
H3f3a	1107.92	0.305501	0.178156	1.71479	0.0863833	0.241183
Ing1	691.298	0.457389	0.266742	1.71473	0.0863956	0.241183
Zfp937	97.3174	0.480537	0.280262	1.7146	0.0864192	0.241183
Vangl2	32.7172	0.665197	0.387895	1.71489	0.0863657	0.241183
Slc1a1	1307.31	-0.777108	0.453312	-1.71429	0.0864752	0.241255
Snhg5	214.466	0.586248	0.342011	1.71412	0.0865066	0.241295
Naca	4439.31	0.296188	0.17281	1.71396	0.0865367	0.241332
Cox15	1272.39	-0.358526	0.209223	-1.71361	0.0866007	0.241462
Rab11fip4	318.203	-0.733165	0.427982	-1.71308	0.0866985	0.24164
Memo1	545.876	0.250367	0.146148	1.7131	0.0866944	0.24164
Gjb2	264.275	0.714382	0.417206	1.7123	0.0868415	0.24199
Zc4h2	17.3777	0.704901	0.41176	1.71192	0.086911	0.242136
Tsnax	1207.51	0.224658	0.131247	1.71171	0.0869498	0.242197
Creg1	732.747	-0.444267	0.259627	-1.71118	0.0870482	0.242423
Ccdc134	178.596	0.624071	0.364924	1.71014	0.0872402	0.242909
Miat	3.63512	-0.901858	0.527495	-1.7097	0.0873216	0.243088
Eogt	219.663	-0.65239	0.381669	-1.70931	0.0873934	0.243192
Cdk5r1	6.14799	0.905489	0.529717	1.70938	0.0873801	0.243192
2010015L04Rik	14.2561	-0.837133	0.489801	-1.70913	0.0874272	0.2432
Cnot6l	1177.71	-0.263994	0.154463	-1.70911	0.0874305	0.2432
Slc25a20	2642.74	-0.70242	0.411156	-1.7084	0.0875614	0.243333
Gm10516	293.841	-0.502031	0.293863	-1.70839	0.0875646	0.243333
Zc3h12d	327.39	-0.345192	0.20203	-1.70862	0.0875221	0.243333
Safb	1723.21	0.349061	0.204303	1.70854	0.0875355	0.243333
Cntf	7.76179	0.91891	0.53785	1.70849	0.087546	0.243333
Dock5	1690.65	-0.319558	0.187114	-1.70782	0.0876693	0.243528
9130230L23Rik	31.7804	0.517963	0.303273	1.70791	0.0876527	0.243528
Gm10767	24.3918	-0.680211	0.398364	-1.70751	0.087727	0.24364
5930403L14Rik	3.55169	0.89625	0.524969	1.70724	0.0877768	0.24373
Col17a1	3.86679	-0.892717	0.523011	-1.70688	0.0878443	0.243769
Mdga1	17.7142	0.706247	0.413757	1.70691	0.0878386	0.243769
Rem2	13.4071	0.838776	0.491433	1.7068	0.0878597	0.243769
Zfp651	7.54011	0.879324	0.515159	1.7069	0.087841	0.243769
Camk2n1	1815.97	0.629331	0.368848	1.7062	0.0879702	0.244027
Ept1	1202.11	-0.613159	0.35942	-1.70597	0.0880135	0.244077
Card6	285.277	-0.494703	0.289992	-1.70592	0.0880226	0.244077
Kif1a	12.316	-0.837113	0.49099	-1.70495	0.0882037	0.244435
Morc3	505.7	-0.316966	0.185892	-1.70511	0.0881739	0.244435
Dhx15	2471.53	0.254138	0.149057	1.70497	0.0882007	0.244435
Phlda1	610.766	0.506998	0.297427	1.70461	0.0882663	0.24456
Ccdc106	4.23187	0.91679	0.537996	1.70408	0.0883654	0.244787
Decr2	1281.11	-0.381923	0.224227	-1.70328	0.0885153	0.245154
Tulp2	7.16405	0.917276	0.538581	1.70314	0.0885427	0.245182
Sppl2b	686.397	-0.603623	0.354459	-1.70294	0.0885791	0.245234
Mpdu1	1032	-0.467689	0.274677	-1.70269	0.0886262	0.245317
Pgap3	611.125	-0.553796	0.325375	-1.70202	0.0887514	0.245615
Prss53	60.1869	0.732895	0.430658	1.7018	0.0887921	0.24568
Elovl7	1623.13	-0.708417	0.416324	-1.7016	0.0888303	0.245689
Cdh1	22462.8	-0.636592	0.374102	-1.70165	0.0888205	0.245689
Nckap5	47.7795	-0.849716	0.499445	-1.70132	0.0888828	0.245786
Wdr63	17.7519	-0.73332	0.431321	-1.70017	0.0890989	0.245821
Rab11fip2	112.477	-0.541757	0.318532	-1.70079	0.0889819	0.245821
Pan2	997.146	-0.36152	0.212595	-1.70051	0.0890344	0.245821
Fblim1	2517.69	-0.338753	0.199217	-1.70042	0.0890518	0.245821
Vps26a	1212.82	-0.295869	0.173966	-1.70073	0.0889945	0.245821
Sap130	1163.59	-0.250648	0.147428	-1.70014	0.0891052	0.245821
Exoc7	959.063	-0.206451	0.121365	-1.70108	0.0889274	0.245821
Fam96a	1609.26	0.262701	0.154511	1.70021	0.0890905	0.245821
Phf6	300.377	0.316897	0.186335	1.70068	0.0890022	0.245821
Myeov2	945.703	0.419486	0.246618	1.70095	0.0889518	0.245821
Alkbh2	99.9054	0.452722	0.266274	1.70021	0.0890912	0.245821
Ggct	54.3008	0.550651	0.323903	1.70005	0.0891217	0.245821
Hist1h3a	3.55683	0.903051	0.530942	1.70085	0.0889716	0.245821
Slc35c2	559.979	0.340147	0.200122	1.6997	0.0891877	0.245955
Ntrk2	231.875	0.721391	0.424493	1.69942	0.0892401	0.246003
St3gal2	14.7865	0.819481	0.482198	1.69947	0.0892308	0.246003
Cited4	171.181	0.544391	0.320643	1.69781	0.0895439	0.246792
Ago3	138.376	-0.377414	0.222387	-1.69711	0.0896764	0.247109
Asic3	3.58935	-0.908179	0.535289	-1.69661	0.0897699	0.247174
Itpr1	416.305	-0.624223	0.367902	-1.69671	0.0897519	0.247174
Wdsub1	440.964	-0.305166	0.179851	-1.69677	0.0897402	0.247174
Sptssb	735.143	0.837071	0.493364	1.69666	0.0897608	0.247174
Nupr1l	5.58664	-0.889355	0.524372	-1.69604	0.0898784	0.247424
Cept1	1344.49	-0.602492	0.355258	-1.69593	0.0898995	0.247434
Sde2	497.814	0.245878	0.145006	1.69565	0.0899531	0.247533
Nup210	751.608	0.515799	0.304214	1.69552	0.0899773	0.247552
Ywhaz	5424.26	0.352146	0.207757	1.69499	0.0900779	0.24778
Ppp3r2	3.28562	-0.810576	0.478541	-1.69385	0.0902942	0.24823
Cox6a1	9038.87	-0.477005	0.281607	-1.69387	0.09029	0.24823
Pdha1	6757.8	-0.183247	0.108182	-1.69387	0.09029	0.24823
4933408B17Rik	12.3121	0.729576	0.430746	1.69375	0.0903129	0.248233
Gpx1	5369.69	0.378431	0.223503	1.69318	0.090421	0.248482
Sdsl	339.246	0.404847	0.239175	1.69268	0.0905164	0.248695
Vwa2	19.7947	0.721603	0.426357	1.69249	0.0905532	0.248748
Zbtb38	573.783	0.302155	0.178545	1.69231	0.0905864	0.248791
Rps5	14207.2	0.331634	0.196	1.69201	0.0906435	0.248899
Gtpbp1	1211.55	0.214941	0.127059	1.69166	0.0907102	0.249034
Slc20a2	519.219	-0.578511	0.342098	-1.69107	0.0908238	0.249249
Dnaaf2	175.403	0.318194	0.188156	1.69112	0.0908134	0.249249
Rps15a-ps6	8.15172	0.860548	0.508982	1.69072	0.0908896	0.249381
Tmem18	428.819	-0.636895	0.37679	-1.69032	0.0909676	0.249538
Ccdc84	280.583	0.498766	0.295086	1.69024	0.0909821	0.249538
Sdpr	5.08579	0.839147	0.496559	1.68992	0.0910425	0.249655
Mrgbp	238.047	-0.345223	0.204304	-1.68975	0.0910763	0.249699
Wdr60	278.645	0.752049	0.445152	1.68942	0.0911387	0.249822
Syt9	3.5122	-0.893423	0.528889	-1.68924	0.0911728	0.249867
Vav1	234.134	0.616756	0.365167	1.68897	0.0912253	0.249962
Pcbp1	5090.07	0.301855	0.178865	1.68762	0.0914848	0.250583
Fsd1l	193.553	0.63403	0.375698	1.6876	0.0914874	0.250583
Fibp	1035.27	-0.376409	0.223134	-1.68692	0.091619	0.250895
Map3k10	308.147	0.481908	0.285728	1.6866	0.0916806	0.251015
Ipo5	2769.66	0.279453	0.165743	1.68607	0.091783	0.251246
Ccdc117	608.893	0.339529	0.20145	1.68543	0.091906	0.251485
Ces1c	10.0267	0.888177	0.526971	1.68544	0.0919043	0.251485
Rabgef1	645.124	-0.335643	0.199156	-1.68533	0.0919259	0.251491
LOC100504703	27.8223	0.810807	0.481246	1.68481	0.0920256	0.251715
Zfr2	55.3745	0.531412	0.315434	1.6847	0.0920463	0.251723
Eftud1	552.159	-0.305233	0.181198	-1.68453	0.0920793	0.251764
Maoa	17546.3	-0.644216	0.382639	-1.68361	0.0922565	0.2522
Ttll3	82.418	-0.500887	0.297616	-1.683	0.0923751	0.252378
Gon4l	722.393	0.235172	0.139723	1.68312	0.0923514	0.252378
Gpc2	12.6709	0.814263	0.483808	1.68303	0.0923693	0.252378
Gns	1556.33	-0.573618	0.340912	-1.6826	0.0924524	0.252512
Fam174b	1854.18	0.412711	0.245301	1.68247	0.092478	0.252512
Duox1	10.2794	0.826341	0.491135	1.68251	0.0924695	0.252512
Sdhaf2	713.065	0.292661	0.173982	1.68214	0.0925427	0.25264
Tmc6	1425.49	-0.399556	0.237554	-1.68196	0.0925764	0.252683
Kcnh1	23.2034	-0.727036	0.432307	-1.68176	0.0926154	0.252692
AW011738	16.1186	0.779162	0.463295	1.68179	0.0926105	0.252692
Rufy2	144.62	-0.329651	0.196063	-1.68136	0.0926936	0.252716
Uqcrc1	8525.2	-0.255055	0.15169	-1.68142	0.092681	0.252716
Rpia	684.936	0.28863	0.171639	1.68162	0.0926435	0.252716
Crebbp	1338.43	0.382664	0.227594	1.68135	0.0926959	0.252716
3300002I08Rik	4.778	-0.902205	0.536936	-1.68028	0.0929021	0.252829
Apol7a	174.285	-0.767989	0.457054	-1.6803	0.0928988	0.252829
Sun1	1616.33	-0.659292	0.392334	-1.68044	0.0928724	0.252829
Trim23	99.4745	-0.460726	0.274159	-1.68051	0.0928585	0.252829
Fhit	142.856	-0.453634	0.269908	-1.6807	0.0928219	0.252829
Akap13	2591.04	-0.33297	0.198172	-1.68021	0.0929165	0.252829
Hps4	467.781	-0.265992	0.158293	-1.68038	0.0928838	0.252829
Rnf220	1020.62	0.29443	0.175187	1.68066	0.0928284	0.252829
Prr5	632.307	0.609671	0.362737	1.68075	0.092811	0.252829
Chst13	3.87753	0.854149	0.508252	1.68056	0.0928481	0.252829
Prpf4	476.288	0.336192	0.200113	1.68001	0.0929561	0.252839
Irx4	10.0249	0.823333	0.490064	1.68005	0.0929468	0.252839
Ndufc2	1543.82	-0.404179	0.2406	-1.67988	0.0929808	0.252856
Rb1cc1	998.836	-0.249903	0.148786	-1.67961	0.0930337	0.252856
Timm22	430.467	0.355276	0.211546	1.67942	0.0930696	0.252856
Tspan13	2296.63	0.740799	0.441069	1.67955	0.0930443	0.252856
Hoxb5	182.082	0.851254	0.506791	1.67969	0.0930168	0.252856
Adcy3	3.58612	0.898225	0.534823	1.67948	0.0930585	0.252856
Lmbrd2	501.043	-0.541986	0.322771	-1.67917	0.0931194	0.252942
Magohb	169.315	0.41453	0.246926	1.67877	0.0931977	0.253106
Oas1g	249.588	-0.560373	0.334102	-1.67725	0.0934937	0.253804
Atp5g2	518.114	-0.292576	0.174446	-1.67717	0.0935087	0.253804
Arnt	996.871	-0.227276	0.135508	-1.67722	0.0935004	0.253804
Cutc	251.949	-0.338354	0.201757	-1.67703	0.0935358	0.253829
Zfp939	67.8637	-0.418324	0.249508	-1.67659	0.0936224	0.254015
Mdn1	545.85	0.558307	0.333035	1.67642	0.0936552	0.254055
Tvp23a	5.79558	-0.85681	0.511268	-1.67585	0.0937673	0.254311
Nfkb2	819.206	-0.25865	0.154366	-1.67556	0.0938245	0.254417
Parp1	1327.58	0.357448	0.21337	1.67525	0.0938847	0.254531
6330416G13Rik	567.496	-0.348716	0.208175	-1.67511	0.0939132	0.254559
Zfp597	135.252	-0.367016	0.219147	-1.67475	0.0939841	0.254685
Zcchc10	71.2317	0.526827	0.314582	1.67469	0.0939955	0.254685
Pi4k2b	2526.89	0.254751	0.152167	1.67415	0.0941011	0.254922
Gm15421	4.08684	0.897215	0.536269	1.67307	0.0943138	0.255449
Brcc3	489.46	0.242562	0.144995	1.67289	0.0943482	0.25546
Dzip1	8.43703	0.88069	0.526456	1.67286	0.0943541	0.25546
Rwdd3	41.6073	-0.549308	0.328548	-1.67193	0.0945387	0.255911
Lrrc8a	749.779	-0.5496	0.328756	-1.67176	0.0945718	0.255933
Zfp503	86.9016	0.662866	0.396522	1.6717	0.0945833	0.255933
Rgs7bp	3.82667	-0.897755	0.53739	-1.67058	0.0948042	0.256434
Gpr107	1472.23	-0.551082	0.329875	-1.67058	0.0948048	0.256434
Btnl2	62.8785	-0.869947	0.52079	-1.67044	0.0948327	0.256461
Elmo3	1654.27	-0.445638	0.266861	-1.66992	0.0949344	0.256546
Dennd6a	797.226	-0.264671	0.158494	-1.66991	0.0949371	0.256546
Alas1	2710.5	0.444053	0.265903	1.66999	0.0949222	0.256546
Tbc1d16	454.043	0.610088	0.365303	1.67009	0.094902	0.256546
Tmem126b	181.449	-0.353551	0.211785	-1.66938	0.0950411	0.256778
Gm15800	2045.47	-0.531664	0.318512	-1.66921	0.0950757	0.256823
Arhgef26	497.607	0.254018	0.152193	1.66905	0.0951069	0.256842
Dnaja3	1960.98	0.26247	0.157263	1.66899	0.0951192	0.256842
Klhl35	2.35678	-0.884452	0.530027	-1.66869	0.0951784	0.256952
Strip2	270.481	0.726137	0.43529	1.66817	0.0952828	0.257185
Myom3	43.5071	-0.745226	0.44703	-1.66706	0.0955022	0.257405
Plekha4	15.5689	-0.739858	0.443968	-1.66647	0.0956206	0.257405
Clcn6	34.9393	-0.668634	0.401027	-1.6673	0.0954538	0.257405
Zbtb11	392.821	-0.340934	0.204583	-1.66648	0.0956177	0.257405
Asb1	118.447	-0.336529	0.201894	-1.66686	0.0955414	0.257405
Auh	426.154	-0.305481	0.183267	-1.66686	0.0955417	0.257405
Tada1	350.398	-0.275506	0.165312	-1.66658	0.0955982	0.257405
Eif3c	6131.68	-0.191208	0.114713	-1.66684	0.0955456	0.257405
Tomm7	1966.61	0.342602	0.205534	1.66689	0.0955366	0.257405
Spryd4	399.657	0.36374	0.218271	1.66646	0.0956216	0.257405
1500012F01Rik	575.886	0.413193	0.24779	1.66751	0.0954123	0.257405
Brms1l	184.956	0.472185	0.28315	1.66761	0.0953925	0.257405
Zfp703	1563.86	0.477013	0.286272	1.66629	0.0956559	0.257405
AI414108	134.109	0.683717	0.410068	1.66732	0.0954499	0.257405
Arid4a	1290.98	0.688969	0.413459	1.66635	0.095643	0.257405
Ace3	6.91724	0.831033	0.49863	1.66663	0.0955873	0.257405
Fbxl12	229.664	-0.283792	0.170341	-1.66602	0.0957088	0.257498
Mical1	382.549	0.582937	0.35005	1.66529	0.095854	0.257839
Spatc1l	2.5723	0.831836	0.499716	1.66462	0.0959889	0.258153
Mtpn	2541.58	0.259427	0.155873	1.66435	0.0960419	0.258246
Slfn8	3.37969	-0.895885	0.538424	-1.6639	0.0961317	0.258378
Angptl4	71.3085	-0.833859	0.501208	-1.6637	0.0961724	0.258378
Fut4	2262.72	-0.751579	0.451765	-1.66365	0.0961825	0.258378
Taldo1	6936.37	0.385829	0.231903	1.66375	0.0961619	0.258378
Cyba	833.63	0.534981	0.321513	1.66395	0.0961227	0.258378
Abcb6	1450.14	-0.51643	0.310586	-1.66276	0.0963607	0.258764
Rap2b	194.457	0.570866	0.343327	1.66275	0.0963627	0.258764
Slc37a2	3347.48	-0.871262	0.52403	-1.66262	0.0963891	0.258785
Has3	2.40104	0.878551	0.528585	1.66208	0.0964963	0.259024
Tspyl4	17.9245	0.686289	0.412949	1.66192	0.0965283	0.259061
Tbc1d15	1244.66	-0.434024	0.26119	-1.66172	0.0965696	0.259122
Usp19	2187.61	-0.425737	0.256217	-1.66162	0.0965881	0.259123
Scarna6	4.57865	0.862186	0.519224	1.66053	0.0968081	0.259663
Mcph1	214.187	0.350133	0.21092	1.66003	0.0969091	0.259836
Adamts17	22.6311	0.79418	0.478389	1.66011	0.0968913	0.259836
Hsp90b1	11137.1	0.509444	0.306955	1.65967	0.0969813	0.25998
Kcnh2	58.9147	0.645585	0.38911	1.65913	0.0970893	0.26022
Adprh	516.897	-0.486324	0.293263	-1.65832	0.0972533	0.260511
Trappc11	1104.8	-0.412244	0.24859	-1.65833	0.0972513	0.260511
Pop5	514.469	0.477012	0.287643	1.65834	0.097248	0.260511
Tmub2	882.074	-0.523759	0.315862	-1.65819	0.0972795	0.260532
Ap5m1	524.905	-0.290053	0.174961	-1.65782	0.0973546	0.260684
Por	1850.65	-0.568052	0.342724	-1.65746	0.0974259	0.260825
Mettl23	262.478	0.385781	0.232853	1.65676	0.097569	0.261158
Eppk1	977.781	-0.660664	0.398878	-1.65631	0.0976599	0.261352
Mturn	25.916	-0.624449	0.37719	-1.65553	0.0978171	0.261723
Uggt2	27.2887	-0.660191	0.399034	-1.65447	0.0980316	0.262247
Pramef8	314.293	-0.285756	0.172734	-1.65431	0.0980646	0.262286
Fbxl18	152.322	-0.369005	0.223084	-1.65411	0.0981053	0.262345
Ccdc14	102.378	-0.446933	0.27028	-1.65359	0.0982106	0.262386
Map3k5	853.711	-0.394136	0.23832	-1.65381	0.098166	0.262386
Raph1	1220.57	-0.382422	0.231268	-1.65359	0.0982102	0.262386
Slc23a3	82.7612	0.434607	0.262795	1.65379	0.0981709	0.262386
Onecut2	2.70242	0.864231	0.522645	1.65357	0.0982147	0.262386
Rgs4	2.84728	0.878672	0.531406	1.65349	0.0982321	0.262386
Phka2	351.137	-0.41917	0.253561	-1.65313	0.0983039	0.262528
Dhx16	1174.2	0.397685	0.240632	1.65267	0.0983977	0.262729
Nmi	503.331	-0.416145	0.251847	-1.65237	0.0984586	0.262744
Trappc10	2989.73	-0.36653	0.2218	-1.65253	0.0984269	0.262744
Tmem222	614.654	-0.330788	0.200201	-1.65228	0.0984776	0.262744
Il17rb	44.8219	0.766629	0.463983	1.65228	0.0984779	0.262744
Cox7c	1715.72	-0.333721	0.202117	-1.65113	0.0987124	0.26327
6820431F20Rik	157.164	-0.316174	0.191484	-1.65118	0.0987016	0.26327
Dab1	70.8182	0.781814	0.473533	1.65102	0.0987342	0.263279
Guf1	453.264	-0.327853	0.1986	-1.65082	0.0987753	0.263339
Mocs1	643.685	-0.376098	0.227844	-1.65068	0.0988038	0.263365
Ldhd	164.466	-0.36676	0.222241	-1.65028	0.0988854	0.263433
Casp8ap2	335.122	0.362276	0.219522	1.65029	0.098883	0.263433
2410004N09Rik	317.379	0.448567	0.271783	1.65046	0.0988486	0.263433
Dpm2	648.203	0.346643	0.210077	1.65007	0.0989277	0.263496
9330162012Rik	107.226	-0.410705	0.248928	-1.6499	0.0989635	0.263524
L1cam	3315.8	-0.38865	0.23558	-1.64975	0.0989935	0.263524
Noxo1	1938.87	0.341003	0.2067	1.64975	0.0989943	0.263524
3110001I22Rik	78.0926	-0.418931	0.253979	-1.64947	0.0990518	0.263628
Polr2g	460.36	0.322426	0.195511	1.64914	0.099118	0.263754
4933431E20Rik	496.284	-0.377035	0.228705	-1.64856	0.0992371	0.264021
Pde3a	747.332	-0.570849	0.346365	-1.64811	0.0993295	0.264118
Taok2	1552.25	-0.275224	0.166989	-1.64815	0.0993213	0.264118
Ncaph2	2091.65	0.266282	0.161564	1.64816	0.0993205	0.264118
Tmem175	345.226	-0.468869	0.284517	-1.64795	0.0993639	0.264159
Ptger1	26.2682	-0.572822	0.347774	-1.64711	0.0995352	0.264515
Zyg11b	1333.24	-0.387811	0.235447	-1.64713	0.0995316	0.264515
Wwc1	1339.87	0.427802	0.259744	1.64701	0.0995554	0.264519
Msmo1	2022.69	-0.615444	0.373699	-1.6469	0.0995795	0.264533
Cdc42ep3	249.983	-0.478716	0.290777	-1.64634	0.0996947	0.26479
Cdc42bpb	2744.21	-0.314736	0.191328	-1.64501	0.0999676	0.265464
Fastk	1791.75	-0.295502	0.179656	-1.64483	0.100006	0.265466
Zdhhc16	554.062	0.364104	0.22136	1.64485	0.100001	0.265466
Adig	3.77966	0.885056	0.538139	1.64466	0.10004	0.265506
Mettl6	271.444	0.314283	0.191231	1.64347	0.100285	0.266097
Cd300lf	40.1971	0.750942	0.456944	1.6434	0.1003	0.266097
Ralb	1799.69	0.272619	0.165901	1.64326	0.100329	0.266125
Hsf4	23.9974	0.632288	0.384838	1.643	0.100383	0.266217
Ap4b1	425.438	-0.378917	0.2307	-1.64247	0.100493	0.266359
Cldn3	7804.45	-0.373085	0.227146	-1.64249	0.100488	0.266359
Tsen15	120.321	0.443976	0.270304	1.64251	0.100485	0.266359
Gk5	207.367	-0.450927	0.274631	-1.64193	0.100604	0.266513
Map3k9	770.721	-0.397913	0.242329	-1.64204	0.100583	0.266513
Sfrp1	3.29655	0.879303	0.535536	1.64191	0.100608	0.266513
Rnmt	400.276	0.24202	0.14741	1.64181	0.100629	0.266518
Cul4a	1699.62	-0.233766	0.142392	-1.6417	0.100652	0.266528
Ggn	7.57382	0.857444	0.522544	1.6409	0.100818	0.266919
Kifc2	277.907	-0.457309	0.278746	-1.6406	0.100881	0.267037
Rab8a	2748.72	0.28478	0.17366	1.63988	0.101031	0.267382
Spry2	647.705	-0.405242	0.247135	-1.63976	0.101055	0.267397
Fam207a	580.044	0.265332	0.161826	1.63962	0.101085	0.267424
Grin2d	84.7975	-0.56962	0.347506	-1.63917	0.101178	0.267572
Chtf8	2090.28	0.259254	0.158156	1.63923	0.101166	0.267572
Snph	84.1486	0.454754	0.277454	1.63902	0.101208	0.267601
Sec24b	1053.9	-0.268576	0.163881	-1.63885	0.101244	0.267644
Nudt12	230.999	-0.448652	0.27385	-1.63832	0.101356	0.267861
Wdr70	247.738	0.643203	0.392609	1.63828	0.101363	0.267861
Pkd2	228.317	-0.579386	0.353709	-1.63803	0.101415	0.267897
Dtwd1	105.917	0.347361	0.212059	1.63805	0.101412	0.267897
Bex4	44.6549	0.69938	0.426998	1.6379	0.101442	0.267918
2310036O22Rik	1726.62	0.206648	0.12618	1.63772	0.101479	0.267966
1200014J11Rik	659.911	-0.243275	0.148576	-1.63738	0.101551	0.268106
Plbd2	839.68	-0.569146	0.347659	-1.63708	0.101613	0.268187
Fbxo7	347.842	-0.254278	0.155335	-1.63696	0.101639	0.268187
Grhl1	52.3371	0.733999	0.448375	1.63702	0.101626	0.268187
Plp1	10.0786	-0.831099	0.507741	-1.63686	0.101661	0.268194
1700020I14Rik	717.424	-0.354181	0.216441	-1.63639	0.101759	0.268402
Pigw	128.353	-0.642693	0.393006	-1.63533	0.10198	0.268887
Mat2b	1535.11	-0.309038	0.188968	-1.6354	0.101965	0.268887
Ptpdc1	21.5291	-0.812121	0.496667	-1.63514	0.102019	0.268911
Nkiras1	140.237	-0.335114	0.20495	-1.6351	0.102028	0.268911
Dhrs4	1067.74	-0.260351	0.159268	-1.63468	0.102117	0.269096
Dvl3	790.908	-0.319523	0.195494	-1.63444	0.102166	0.269175
A930019D19Rik	2.43863	0.695722	0.42579	1.63396	0.102268	0.269394
Rsad1	174.809	-0.551373	0.337518	-1.63361	0.10234	0.269534
Bai3	14.1162	0.787576	0.4822	1.6333	0.102406	0.269657
Slit1	3.75787	0.879455	0.538578	1.63292	0.102486	0.269816
Smpd1	631.433	-0.576374	0.353031	-1.63264	0.102544	0.269831
Atxn2	981.73	-0.388981	0.238237	-1.63275	0.102522	0.269831
Ears2	239.273	0.448596	0.27477	1.63262	0.102549	0.269831
Penk	8.81821	0.810689	0.496712	1.63211	0.102656	0.270062
Zfp59	108.839	-0.347352	0.212839	-1.63199	0.102681	0.270078
Vwce	4.04323	0.867195	0.531555	1.63143	0.1028	0.27034
Crtac1	4.71705	-0.80914	0.496054	-1.63115	0.102858	0.270342
Grpr	41.9066	0.7468	0.45783	1.63117	0.102853	0.270342
Hist1h2ai	2.98515	0.878494	0.538531	1.63128	0.102832	0.270342
Armcx6	21.6716	0.719439	0.441111	1.63097	0.102896	0.270392
Tdrd5	3.57005	0.87797	0.538388	1.63074	0.102945	0.270471
Tamm41	284.455	-0.252519	0.154862	-1.6306	0.102975	0.270498
Rpl14-ps1	119.199	0.414933	0.254505	1.63036	0.103026	0.270583
Pja2	1019.51	-0.251521	0.154368	-1.62937	0.103235	0.271082
Esrp2	1238.72	-0.289083	0.177434	-1.62925	0.103261	0.271098
Raet1a	14.1503	-0.751213	0.461112	-1.62913	0.103284	0.27111
Haus1	187.845	0.408401	0.250714	1.62895	0.103324	0.271163
Mtch1	3747.62	0.208649	0.12812	1.62855	0.103409	0.271336
Tom1l2	1887.45	-0.652874	0.40107	-1.62783	0.103561	0.271506
Slc38a7	353.739	-0.578605	0.355507	-1.62755	0.103621	0.271506
Klhl28	77.6244	-0.409066	0.25132	-1.62767	0.103595	0.271506
Pdcd6ip	5514.57	-0.328263	0.201667	-1.62775	0.103578	0.271506
Mettl9	1765.22	-0.201152	0.123577	-1.62775	0.103578	0.271506
Polr2d	276.704	0.394309	0.242253	1.62767	0.103594	0.271506
Nme2	2495.41	0.449085	0.275841	1.62805	0.103513	0.271506
Nfkbid	56.5635	0.532836	0.327393	1.62752	0.103628	0.271506
Rtcb	3172.65	-0.189071	0.116236	-1.62662	0.103818	0.271903
Elp6	129.914	0.451233	0.277398	1.62666	0.103809	0.271903
Itgb5	598.648	-0.381608	0.234654	-1.62625	0.103896	0.271956
Impa1	1572.56	-0.224005	0.137728	-1.62642	0.10386	0.271956
Haus8	293.269	0.373304	0.22954	1.62632	0.103882	0.271956
Lamc1	227.16	-0.509456	0.313374	-1.62571	0.104011	0.272164
Fam120b	972.839	-0.391975	0.241112	-1.6257	0.104014	0.272164
Ptpra	1135.07	-0.529258	0.325659	-1.62519	0.104122	0.272395
Sdf2	1070.29	-0.488352	0.30057	-1.62475	0.104215	0.272566
Prpf3	473.923	0.322266	0.198353	1.6247	0.104226	0.272566
Basp1	3.71404	0.762613	0.469471	1.62441	0.104288	0.27268
AI429214	5.91618	-0.84458	0.520049	-1.62404	0.104367	0.27283
1810041L15Rik	9.46946	-0.822563	0.506573	-1.62378	0.104423	0.27283
Arid3b	148.324	-0.378007	0.232791	-1.62381	0.104417	0.27283
Tdp1	154.331	0.404508	0.249101	1.62387	0.104403	0.27283
Timm17a	903.996	-0.236946	0.145953	-1.62344	0.104495	0.272967
Adcy9	365.471	-0.589699	0.363301	-1.62317	0.104553	0.273018
Sft2d2	4673.5	-0.323824	0.199492	-1.62324	0.104538	0.273018
Tmem201	377.008	-0.563363	0.347099	-1.62306	0.104576	0.273027
Bdp1	915.021	0.337953	0.208306	1.62238	0.104721	0.273356
Dync1li2	2428.2	-0.291885	0.179943	-1.6221	0.104782	0.273463
Utp14a	586.075	0.26531	0.163589	1.6218	0.104845	0.273578
Creld1	112.897	0.541199	0.333784	1.62141	0.104931	0.273751
Pyroxd1	539.805	-0.386329	0.238325	-1.62102	0.105014	0.273837
Mef2a	574.381	-0.250439	0.154516	-1.6208	0.105061	0.273837
Chd4	6565.77	0.345391	0.213064	1.62107	0.105003	0.273837
Bcl2	338.077	0.487756	0.300934	1.62081	0.105059	0.273837
Metap1d	387.577	0.507337	0.312998	1.6209	0.10504	0.273837
Tpd52l2	928.529	0.236593	0.145993	1.62058	0.105109	0.273912
Naa38	614.742	0.351237	0.21677	1.62032	0.105164	0.274004
Acot6	20.3327	-0.606486	0.374361	-1.62006	0.10522	0.274099
Rbm6	1377.93	0.325753	0.201104	1.61982	0.105271	0.274182
Hbp1	1312.77	-0.369722	0.228282	-1.61959	0.105321	0.274262
Xaf1	82.1325	-0.70956	0.438165	-1.61939	0.105363	0.274271
1110004F10Rik	632.463	0.274907	0.169757	1.61941	0.105358	0.274271
Klhl18	546.817	-0.328256	0.202752	-1.619	0.105447	0.274438
AI987944	156.846	-0.363878	0.224774	-1.61886	0.105478	0.274467
Foxp1	2774.77	0.245983	0.151957	1.61876	0.105498	0.27447
Sucla2	1868.93	-0.222876	0.137708	-1.61848	0.10556	0.27448
Trp53rk	48.9782	0.486372	0.300512	1.61847	0.10556	0.27448
Chd6	1335.46	0.609819	0.376756	1.61861	0.105532	0.27448
Mesp2	5.31269	-0.846372	0.523144	-1.61786	0.105694	0.27465
Ascc2	1309.83	-0.254039	0.157007	-1.61801	0.10566	0.27465
Gata6	1135.18	-0.241228	0.149108	-1.61781	0.105704	0.27465
Ppil3	222.3	0.38256	0.236462	1.61785	0.105696	0.27465
Liph	1139.23	-0.378641	0.234106	-1.6174	0.105793	0.274684
Zbtb10	436.733	-0.246608	0.152473	-1.61739	0.105795	0.274684
Pnisr	1701.43	0.734683	0.454212	1.61749	0.105773	0.274684
Mdfi	2.15282	0.752072	0.464928	1.61761	0.105746	0.274684
Tmem60	192.938	-0.316787	0.195885	-1.6172	0.105834	0.274696
Ndufb2	1210.08	0.339013	0.209631	1.61719	0.105838	0.274696
Fbxo22	695.193	0.243529	0.150624	1.6168	0.105922	0.274814
Gnmt	7.31544	0.79438	0.491317	1.61684	0.105913	0.274814
Cldn9	2.15331	0.803186	0.49682	1.61665	0.105953	0.274843
Ccdc64b	464.559	-0.352628	0.218146	-1.61648	0.105992	0.274892
Tmem260	547.925	-0.656862	0.406519	-1.61582	0.106133	0.275108
Smad2	906.686	-0.315858	0.195474	-1.61586	0.106125	0.275108
Rps3a1	8380.91	0.276045	0.170826	1.61594	0.106107	0.275108
Slc25a23	741.256	0.507107	0.3139	1.6155	0.106201	0.275235
Tmco6	277.833	-0.327921	0.203006	-1.61533	0.106239	0.275282
Sfxn1	1575.2	0.219685	0.136017	1.61513	0.106282	0.275342
Tab3	245.298	-0.340678	0.21096	-1.61489	0.106334	0.275425
Plekha2	1534.32	0.246764	0.152872	1.61418	0.106487	0.275773
Dusp19	140.037	0.400838	0.248358	1.61396	0.106537	0.275801
Lrr1	20.1051	0.686872	0.425568	1.61401	0.106524	0.275801
Nfia	901.391	0.350462	0.217166	1.6138	0.106571	0.275838
Gbp3	47.6744	-0.866623	0.537198	-1.61323	0.106695	0.276007
2700089E24Rik	1325.11	0.242726	0.150443	1.61341	0.106656	0.276007
Coq2	1017.91	0.255431	0.158335	1.61323	0.106694	0.276007
Acat3	10.4132	0.763089	0.473106	1.61294	0.106758	0.27612
Hace1	274.441	-0.31064	0.19265	-1.61245	0.106863	0.276332
Gnal	85.4173	0.766519	0.475396	1.61238	0.106879	0.276332
Meox1	16.4918	-0.724853	0.449783	-1.61156	0.107057	0.276741
Kifc1	230.756	0.456335	0.283199	1.61136	0.107102	0.276806
Slc16a6	184.713	0.581945	0.361186	1.61121	0.107134	0.276839
Cyb561a3	529.98	-0.538739	0.334416	-1.61099	0.107183	0.276913
Mtf1	698.385	-0.275233	0.170925	-1.61025	0.107343	0.277276
Snora78	4.22133	0.863684	0.536548	1.6097	0.107462	0.277534
Psmd4	1952.53	0.363513	0.225871	1.60938	0.107533	0.277665
Hectd1	3247.6	-0.309044	0.19213	-1.60852	0.107721	0.278102
Ppia	7821.85	0.30634	0.190471	1.60833	0.107763	0.278157
Cnot6	1439.11	0.251118	0.156155	1.60813	0.107808	0.278222
Smad4	2268.19	-0.296918	0.18467	-1.60783	0.107872	0.278338
Gnb1l	66.7915	0.479898	0.29851	1.60765	0.107913	0.278392
Xrra1	2.28418	-0.849726	0.528671	-1.60729	0.107991	0.278543
Fbxo44	45.9308	0.521269	0.324346	1.60714	0.108024	0.278578
Cdkn2b	1054.92	-0.640899	0.398858	-1.60683	0.108091	0.278698
Nt5c1a	31.7052	0.740854	0.461114	1.60666	0.108129	0.278745
Tsx	3.18756	0.83434	0.519383	1.60641	0.108185	0.278838
Stra6	7.38741	-0.861987	0.536688	-1.60612	0.108247	0.278897
Itpripl2	280.331	-0.833361	0.518861	-1.60613	0.108244	0.278897
Btbd7	760.675	-0.319501	0.198951	-1.60593	0.108289	0.278955
Zfp37	112.463	-0.587396	0.365825	-1.60568	0.108345	0.279047
Tmc1	9.59906	-0.812309	0.505932	-1.60557	0.108369	0.279058
Zfp664	1896.07	0.310318	0.19329	1.60545	0.108394	0.279073
Tradd	1206.47	-0.381243	0.237485	-1.60533	0.108421	0.27909
Gucy2c	7279.23	-0.604615	0.376709	-1.60499	0.108496	0.279181
Tspo	1494.89	-0.354266	0.220723	-1.60502	0.108489	0.279181
Pdss1	647.382	0.33467	0.208534	1.60487	0.108523	0.2792
Il18r1	8.88737	-0.845402	0.527206	-1.60355	0.108813	0.279894
Mllt11	125.544	-0.456162	0.28452	-1.60327	0.108875	0.279899
Dcaf17	436.646	-0.266346	0.166108	-1.60345	0.108835	0.279899
Tcea1	405.194	0.260401	0.162427	1.60319	0.108894	0.279899
Wdr12	246.04	0.387757	0.241862	1.60321	0.108888	0.279899
Gng7	27.6985	-0.567278	0.35391	-1.60289	0.108959	0.280012
Tekt5	5.56912	0.845187	0.527317	1.60281	0.108977	0.280012
Elp5	649.083	0.279951	0.174802	1.60153	0.109259	0.280685
Fam46c	145.586	-0.763081	0.476578	-1.60117	0.10934	0.280841
Cfl2	464.221	-0.348597	0.217745	-1.60094	0.109391	0.280889
Ephb3	965.735	0.63802	0.398537	1.6009	0.109398	0.280889
Cox5b	5215.33	-0.267899	0.167381	-1.60053	0.109481	0.281049
Tmem183a	3279.72	0.356819	0.223059	1.59966	0.109674	0.281494
Cd200	91.0815	-0.565794	0.353853	-1.59895	0.109832	0.281848
Gngt2	40.1807	-0.649031	0.406037	-1.59845	0.109942	0.281927
Pigt	3146.17	-0.620961	0.388468	-1.59848	0.109935	0.281927
Epcam	24580.9	-0.548189	0.342928	-1.59855	0.10992	0.281927
Mrps6	913.229	-0.360563	0.225545	-1.59863	0.109903	0.281927
Kctd9	391.105	-0.42375	0.265119	-1.59834	0.109967	0.28194
Rab10	2997.05	-0.243781	0.152587	-1.59765	0.110121	0.282282
Ankrd13b	315.615	0.393736	0.246545	1.59701	0.110262	0.282594
Lgals8	1080.9	-0.489218	0.306375	-1.59679	0.110311	0.282654
Ncapd2	1556.28	0.461006	0.288719	1.59673	0.110326	0.282654
Gprc5a	2173.58	-0.583042	0.365291	-1.59611	0.110465	0.282714
Rogdi	182.913	-0.346938	0.217368	-1.59609	0.110469	0.282714
Sh3gl1	650.6	0.25481	0.159637	1.59619	0.110447	0.282714
Htra2	501.376	0.273431	0.171294	1.59627	0.110428	0.282714
Polr2l	67.3923	0.51981	0.325631	1.59632	0.110418	0.282714
Etv1	7.95465	0.783903	0.491046	1.59639	0.110401	0.282714
Myo9a	162.097	-0.382161	0.239524	-1.5955	0.1106	0.282831
9530082P21Rik	132.527	-0.375045	0.235086	-1.59535	0.110634	0.282831
Ulk1	933.465	-0.287693	0.180327	-1.5954	0.110623	0.282831
Cluap1	228.796	0.307915	0.193016	1.59528	0.110649	0.282831
Upb1	90.9046	0.369874	0.231859	1.59525	0.110656	0.282831
Exosc3	294.86	0.386876	0.242461	1.59562	0.110573	0.282831
Gm13139	4.92728	0.83518	0.523473	1.59546	0.110609	0.282831
Bcl2l12	169.65	0.373608	0.234232	1.59503	0.110705	0.282907
Irgc1	2.55897	0.831012	0.521033	1.59493	0.110728	0.282912
Kcne3	4163.95	0.545446	0.342098	1.59442	0.110843	0.283105
Lcn2	2.12046	0.670947	0.420811	1.59442	0.110843	0.283105
Qtrt1	309.353	0.366225	0.229711	1.59428	0.110873	0.28313
Arhgef25	2.11419	0.670751	0.420769	1.59411	0.110912	0.283179
Zmym4	398.914	-0.303732	0.190577	-1.59375	0.110993	0.283334
Akirin2	628.913	0.233472	0.146508	1.59358	0.111031	0.28338
Tacc1	189.2	0.407109	0.255496	1.5934	0.11107	0.283428
Fgfbp1	1277.47	-0.449817	0.282426	-1.59269	0.111229	0.283732
Col27a1	4.72616	0.857939	0.53867	1.5927	0.111228	0.283732
Kctd12b	3.08422	-0.856212	0.537933	-1.59167	0.111459	0.284266
LOC106740	16.6335	-0.688525	0.432656	-1.59139	0.111522	0.284375
Msh3	498.7	-0.328812	0.206677	-1.59095	0.111622	0.284579
4933427D14Rik	162.277	-0.301898	0.18978	-1.59078	0.111659	0.284623
Ndufs3	1692.84	-0.240985	0.151506	-1.5906	0.1117	0.284675
H2-Aa	18.4732	-0.85038	0.534751	-1.59024	0.111782	0.284786
Lrat	211.772	-0.670837	0.421919	-1.58997	0.111842	0.284786
Vps72	947.945	-0.238811	0.1502	-1.58996	0.111844	0.284786
Nadk	5126.5	0.487158	0.306351	1.59019	0.111791	0.284786
Ccdc108	7.34616	0.810452	0.50971	1.59002	0.11183	0.284786
Farsa	541.743	0.321368	0.202191	1.58943	0.111964	0.285039
Pcyox1	1796.17	-0.490984	0.308952	-1.58919	0.112018	0.285121
Szt2	928.2	-0.434717	0.273561	-1.58911	0.112036	0.285121
Htr4	485.872	-0.683652	0.430397	-1.58842	0.112191	0.285463
Lurap1	18.6477	0.653037	0.411267	1.58787	0.112316	0.285729
Efs	5.05823	0.851381	0.536318	1.58745	0.11241	0.285916
Gm9958	29.8391	-0.519444	0.327248	-1.58731	0.112443	0.285949
Ank	2429.93	-0.38999	0.245815	-1.58652	0.112622	0.286354
Msrb3	13.6203	0.748089	0.471657	1.58609	0.11272	0.28655
3110040N11Rik	225.314	0.263196	0.165965	1.58585	0.112774	0.286636
Fam69a	156.34	-0.516406	0.32566	-1.58572	0.112802	0.286657
Rnf215	301.373	-0.517667	0.326605	-1.58499	0.112968	0.286974
Casc3	1231.43	-0.269037	0.169737	-1.58503	0.11296	0.286974
1110032A03Rik	518.757	-0.345843	0.218312	-1.58417	0.113154	0.287396
Atn1	2292.28	-0.372541	0.235259	-1.58354	0.113299	0.287712
Zmiz1	3043.63	-0.559364	0.353262	-1.58343	0.113324	0.287724
Naprt1	1457.27	-0.52956	0.334735	-1.58203	0.113643	0.288483
Gng10	129.262	0.391377	0.247408	1.58191	0.11367	0.288498
Selplg	3.47162	-0.851194	0.538167	-1.58165	0.113728	0.288594
Fjx1	3.00245	-0.851336	0.538303	-1.58152	0.113759	0.288621
Plekhg6	585.579	-0.819583	0.518396	-1.581	0.113878	0.288871
Pars2	195.849	0.337882	0.213812	1.58027	0.114044	0.289222
Hoxb7	238.681	0.831608	0.526263	1.58021	0.114058	0.289222
Spop	2790.24	0.446002	0.282258	1.58012	0.114079	0.289224
Ramp3	6.98897	-0.849423	0.537683	-1.57978	0.114157	0.289273
Zfp943	133.227	-0.374067	0.236776	-1.57984	0.114144	0.289273
Sumf1	652.199	-0.281533	0.178212	-1.57977	0.11416	0.289273
Map3k13	416.688	-0.417769	0.264521	-1.57934	0.114257	0.289468
Lynx1	217.191	-0.323945	0.205155	-1.57902	0.11433	0.289601
Mn1	8.07557	0.747791	0.473624	1.57887	0.114366	0.28964
Fxyd6	17.0231	0.668865	0.423841	1.5781	0.114542	0.290034
4930515G01Rik	26.409	-0.5692	0.36077	-1.57774	0.114626	0.290038
Mtmr10	356.034	-0.327528	0.207561	-1.57798	0.11457	0.290038
Pif1	145.742	0.562756	0.356673	1.57779	0.114614	0.290038
Adamdec1	3.38766	0.738388	0.468004	1.57774	0.114625	0.290038
Gpatch2l	363.331	-0.31387	0.198948	-1.57765	0.114647	0.290039
Vdac2	6082.11	-0.334571	0.212098	-1.57744	0.114695	0.29006
Ddx56	654.288	0.265429	0.168267	1.57743	0.114696	0.29006
Pdk1	1446.63	-0.398431	0.252652	-1.57699	0.114797	0.290262
Atg5	784.115	0.272398	0.172762	1.57672	0.11486	0.290369
Rp2h	634.276	-0.314706	0.199649	-1.57629	0.114959	0.290515
Ccdc174	342.641	0.513213	0.325581	1.5763	0.114956	0.290515
Ppm1l	121.361	-0.572679	0.363404	-1.57588	0.115054	0.290705
Glmn	89.5471	-0.479717	0.304444	-1.57572	0.115091	0.290747
Wscd1	6.01378	0.83876	0.53252	1.57508	0.115239	0.291067
Eif2b1	1980.41	0.344906	0.219079	1.57435	0.115407	0.291388
Polr3gl	329.039	0.52865	0.335773	1.57443	0.115389	0.291388
Tns4	3218.09	-0.603353	0.38337	-1.57381	0.11553	0.291585
Pfkfb2	1189.48	-0.28631	0.18193	-1.57374	0.115547	0.291585
Mvk	651.654	0.327934	0.208367	1.57383	0.115527	0.291585
Ap5s1	398.435	-0.473679	0.301149	-1.57291	0.11574	0.29192
Nrbp1	1521.22	-0.207352	0.131832	-1.57285	0.115754	0.29192
Pbrm1	1869.43	0.256186	0.162884	1.57281	0.115763	0.29192
Scnm1	334.638	0.282191	0.179402	1.57295	0.11573	0.29192
Tmem30a	1288.01	-0.658254	0.418646	-1.57234	0.115872	0.292064
Cldn7	10136.5	-0.509124	0.323785	-1.57241	0.115854	0.292064
Trim2	5664.06	-0.279056	0.177483	-1.5723	0.115882	0.292064
Fbxo36	110.207	0.354402	0.225442	1.57203	0.115943	0.292152
BC055324	96.3274	0.550738	0.35035	1.57197	0.115958	0.292152
P2rx6	2.69649	-0.844506	0.537491	-1.5712	0.116136	0.292286
Spin4	12.9929	-0.731999	0.465815	-1.57144	0.116081	0.292286
Pvrl3	1503.59	-0.586553	0.373276	-1.57137	0.116098	0.292286
Pigp	356.368	-0.546573	0.347853	-1.57128	0.116119	0.292286
Snx17	1437.41	0.216147	0.137551	1.5714	0.11609	0.292286
Mpp7	377.136	0.351091	0.223401	1.57157	0.11605	0.292286
Tcea2	29.2088	-0.575069	0.366039	-1.57106	0.116169	0.292318
Ssh2	922.883	0.413218	0.263055	1.57084	0.11622	0.292393
Mmp7	19.7879	0.807187	0.514003	1.57039	0.116324	0.292602
Zfp26	322.09	-0.444785	0.283249	-1.5703	0.116346	0.292605
Trappc13	847.008	0.208033	0.132496	1.57011	0.116391	0.292666
2010001E11Rik	12.3145	-0.840134	0.535173	-1.56984	0.116453	0.292772
Sgpp2	3264.99	-0.6019	0.383518	-1.56942	0.116551	0.292912
Adrbk1	2743.57	0.293535	0.187027	1.56948	0.116536	0.292912
Ptprk	3135.91	-0.587493	0.374405	-1.56914	0.116616	0.293024
Tmem181b-ps	196.278	-0.734769	0.468484	-1.5684	0.116789	0.293406
Acvr1c	278.725	-0.530855	0.338497	-1.56827	0.116818	0.293428
Traf3	727.67	0.39435	0.251478	1.56813	0.116851	0.293458
Tspyl5	11.1149	0.823734	0.525491	1.56755	0.116986	0.293744
Cml5	4.44444	-0.74735	0.476851	-1.56726	0.117054	0.293811
Tm7sf2	499.202	-0.538872	0.343817	-1.56732	0.11704	0.293811
Cdc42bpg	2797.84	-0.407451	0.260058	-1.56677	0.117169	0.294047
1700037H04Rik	388.069	0.27852	0.177778	1.56667	0.117192	0.294052
Ubr5	3550.98	-0.375464	0.239684	-1.5665	0.117233	0.294103
Gm12250	28.0046	-0.837836	0.534927	-1.56626	0.117287	0.294112
Zmym3	563.774	-0.326435	0.208423	-1.56621	0.117299	0.294112
Irf2bp1	1062.75	0.195617	0.124898	1.56621	0.117299	0.294112
Zfp598	1723.89	-0.221196	0.141243	-1.56607	0.117332	0.294142
Sdc4	5152.45	-0.474105	0.30278	-1.56584	0.117387	0.294227
Cops5	1218.02	0.211568	0.135151	1.56542	0.117484	0.294419
Prmt6	253.626	-0.311637	0.199115	-1.56512	0.117556	0.294547
Hes1	1552.64	0.300679	0.192126	1.56501	0.11758	0.294554
Mir22hg	245.497	-0.636377	0.406656	-1.5649	0.117606	0.294567
Slc31a1	2847.56	-0.490212	0.313292	-1.56471	0.11765	0.294627
Nisch	3613.44	0.243943	0.155914	1.5646	0.117676	0.294638
Stx11	3.75069	0.827115	0.528715	1.56439	0.117727	0.294713
Nrm	302.052	0.493268	0.315437	1.56376	0.117874	0.295029
Ifit3	29.1881	-0.822601	0.526085	-1.56363	0.117905	0.295033
Zw10	657.684	0.304888	0.194994	1.56358	0.117917	0.295033
Pde9a	2517.46	-0.430032	0.275079	-1.5633	0.117982	0.29509
Rad9a	211.37	0.329967	0.21107	1.56331	0.117981	0.29509
Col15a1	38.6005	0.689297	0.441048	1.56286	0.118085	0.295296
Atxn7l2	81.5039	-0.400834	0.256601	-1.56209	0.118266	0.295696
Scarna2	7.43485	0.817393	0.523389	1.56173	0.118352	0.295858
Sars	2306.06	0.228144	0.146147	1.56106	0.11851	0.296196
Tcap	4.67664	0.833803	0.534154	1.56098	0.118529	0.296196
Zfp715	304.142	-0.506125	0.324281	-1.56076	0.11858	0.296235
Tut1	473.838	0.335217	0.214791	1.56066	0.118604	0.296235
Pkib	7.22957	0.839354	0.537825	1.56065	0.118607	0.296235
Slc12a8	2391.04	0.662604	0.424659	1.56032	0.118685	0.296375
Ppt2	716.785	-0.580219	0.371883	-1.56022	0.118709	0.296384
Trim14	896.598	-0.391126	0.25077	-1.5597	0.11883	0.296635
Tcte2	14.2901	-0.667573	0.428092	-1.55942	0.118898	0.29673
Foxk1	1585.2	-0.308949	0.198182	-1.55892	0.119016	0.29673
Arhgef28	2106.61	0.234038	0.150106	1.55915	0.118961	0.29673
Yars	1513.87	0.315286	0.202232	1.55903	0.118989	0.29673
Cox18	123.408	0.361749	0.232035	1.55903	0.118989	0.29673
Lman1	1532.77	0.624881	0.400777	1.55918	0.118955	0.29673
Adcy8	7.54992	0.839695	0.53861	1.559	0.118996	0.29673
Mir3101	5.87493	-0.836711	0.536952	-1.55826	0.119172	0.296962
Pcca	1315.76	-0.399476	0.256375	-1.55817	0.119193	0.296962
Hps3	236.122	-0.365792	0.234754	-1.55819	0.119187	0.296962
Zfp120	229.484	-0.266943	0.171314	-1.55822	0.119182	0.296962
Ambra1	1112.13	-0.292195	0.187536	-1.55807	0.119215	0.296966
Ccnc	280.084	0.283127	0.18173	1.55795	0.119245	0.296987
Neto2	27.3254	0.667918	0.428794	1.55767	0.119312	0.297101
Hip1r	1804.87	-0.214052	0.137453	-1.55727	0.119406	0.297282
Ago1	1338.06	-0.245869	0.157978	-1.55635	0.119625	0.297723
Gls2	12.7877	0.71048	0.456499	1.55637	0.119621	0.297723
Pcnxl4	107.461	-0.544208	0.349764	-1.55593	0.119725	0.29792
Arhgap9	43.4111	0.705151	0.453264	1.55572	0.119775	0.297991
Mum1	499.961	0.363519	0.233776	1.55499	0.119949	0.298318
Il3ra	32.524	0.575508	0.370093	1.55504	0.119937	0.298318
Csnk1g3	1081.54	-0.35423	0.227845	-1.5547	0.120018	0.298439
Nmnat1	154.169	-0.380679	0.244936	-1.5542	0.120137	0.298682
Med15	1449.56	-0.306913	0.197522	-1.55382	0.120228	0.298803
Senp2	964.651	0.269327	0.173325	1.55388	0.120213	0.298803
Eps8l3	5905.27	-0.488335	0.314405	-1.5532	0.120375	0.299114
Eif2b4	834.181	0.39426	0.253903	1.5528	0.120472	0.299302
Tmed9	2165.53	0.553241	0.356332	1.5526	0.120519	0.299367
Pmpca	1626.63	0.184344	0.118747	1.5524	0.120566	0.299431
Rbm19	399.565	0.368462	0.237433	1.55185	0.120697	0.299705
Dennd3	329.885	-0.309448	0.199435	-1.55162	0.120753	0.29979
Ccdc132	510.697	-0.422218	0.272173	-1.55128	0.120834	0.299938
Pltp	19.9349	0.60793	0.39196	1.551	0.120902	0.300001
Lmo1	6.42732	0.799841	0.515689	1.55101	0.120898	0.300001
Steap3	803.037	-0.580974	0.374628	-1.5508	0.120949	0.300066
Slc26a4	5.47571	-0.835262	0.538636	-1.5507	0.120974	0.300075
Tmem229b	27.3151	-0.58404	0.376704	-1.55039	0.121047	0.300099
2810408M09Rik	244.454	0.351018	0.226397	1.55045	0.121033	0.300099
Krcc1	1752.61	0.573879	0.370121	1.55052	0.121018	0.300099
Gbp9	2.15141	-0.669184	0.431667	-1.55023	0.121085	0.300141
Chst5	7.19064	0.798781	0.515563	1.54934	0.121301	0.300622
C1qa	8.97701	0.817661	0.527782	1.54924	0.121324	0.300626
Cmtr1	957.861	-0.348503	0.225026	-1.54872	0.121448	0.300863
Cwf19l2	386.287	0.581432	0.375441	1.54867	0.121462	0.300863
Gkap1	61.8015	0.387043	0.25001	1.54811	0.121596	0.301141
Glipr1	11.6664	0.83241	0.537782	1.54786	0.121657	0.301239
Zfyve21	516.938	-0.37547	0.242769	-1.54662	0.121956	0.301857
Mkl2	1697.64	-0.325509	0.210451	-1.54672	0.121931	0.301857
Znrd1	355.762	0.343693	0.222232	1.54656	0.12197	0.301857
Fbrs	962.058	-0.300961	0.194617	-1.54642	0.122003	0.301872
Hes6	1102.98	0.377642	0.244214	1.54635	0.122019	0.301872
Ppp1ca	5560.53	0.256725	0.166041	1.54615	0.122068	0.301886
Slc38a5	5.11562	0.830481	0.537113	1.54619	0.122058	0.301886
Dync1li1	749.742	-0.27386	0.177199	-1.54549	0.122227	0.302228
Rab13	296.062	0.380546	0.2463	1.54505	0.122333	0.302437
Ctbp1	5082.77	0.307651	0.199134	1.54494	0.12236	0.302449
Smarca2	1270.71	0.526136	0.340608	1.5447	0.122419	0.302544
Tmem168	1006.29	-0.72852	0.471741	-1.54432	0.12251	0.302715
Gabrd	18.5677	-0.809904	0.524518	-1.54409	0.122566	0.302801
Rab2b	42.1965	-0.539459	0.349452	-1.54373	0.122653	0.302859
Actn1	2887.59	0.393223	0.254723	1.54373	0.122654	0.302859
Tmed3	2312.95	0.579756	0.375518	1.54388	0.122617	0.302859
Tfg	1216.84	0.224902	0.145753	1.54303	0.122823	0.303116
Lrfn3	307.426	0.447814	0.290203	1.5431	0.122806	0.303116
Npas2	713.631	0.48756	0.315941	1.5432	0.122782	0.303116
Dnal1	37.2929	-0.552412	0.358026	-1.54294	0.122845	0.303118
Zgpat	411.316	-0.469027	0.304212	-1.54178	0.123128	0.30367
Snx3	2367.75	0.312065	0.202409	1.54175	0.123133	0.30367
Greb1	349.44	0.400437	0.259702	1.54191	0.123096	0.30367
Tex2	928.59	-0.416698	0.270333	-1.54142	0.123214	0.303815
H2-D1	2770.25	-0.482932	0.313378	-1.54105	0.123304	0.303983
Farp1	1387.44	-0.249885	0.162161	-1.54097	0.123325	0.303983
Zdhhc3	2097.66	0.274749	0.178317	1.54079	0.123367	0.303991
Fam124a	166.781	0.318983	0.207029	1.54077	0.123373	0.303991
Dgkz	4126.1	0.371819	0.241333	1.54069	0.123393	0.303991
Zmat1	26.849	0.542655	0.352246	1.54056	0.123424	0.304015
Cldn14	40.4784	-0.779767	0.506366	-1.53993	0.123578	0.304215
Bach2	121.1	-0.649569	0.421791	-1.54003	0.123554	0.304215
Tlcd2	63.0186	-0.546006	0.354553	-1.53999	0.123564	0.304215
Galnt1	1598.24	-0.471693	0.306319	-1.53987	0.123591	0.304215
Relb	905.83	-0.458737	0.297948	-1.53966	0.123644	0.304292
Gsdma	5.8127	-0.82401	0.535227	-1.53955	0.123669	0.304301
Ccdc69	8.82983	0.721477	0.468666	1.53943	0.1237	0.304324
Ankrd12	626.31	0.556625	0.361667	1.53905	0.123791	0.304469
Ostc	1771.68	0.6096	0.396099	1.53901	0.123802	0.304469
Gorasp2	2837.4	0.394398	0.256306	1.53878	0.123859	0.304554
Tmem87a	978.331	-0.559417	0.36369	-1.53817	0.124007	0.30478
Uxs1	245.998	-0.464638	0.302058	-1.53824	0.123989	0.30478
Zfp74	69.3744	-0.444961	0.289286	-1.53814	0.124015	0.30478
Snapin	489.376	-0.225233	0.14648	-1.53764	0.124136	0.305025
Dach1	90.4448	0.366135	0.238134	1.53752	0.124167	0.305047
Cryl1	2625.33	-0.410484	0.267004	-1.53737	0.124202	0.305079
Zfp709	45.5077	-0.458666	0.298384	-1.53717	0.124253	0.305151
Ino80	840.787	-0.287852	0.187387	-1.53613	0.124505	0.305718
Fbxo25	1574.29	-0.550991	0.358718	-1.536	0.124538	0.30573
Rbm28	570.064	0.260878	0.169852	1.53591	0.124561	0.30573
Trim38	42.3627	0.677628	0.441207	1.53585	0.124575	0.30573
Zcchc9	390.8	0.270133	0.175903	1.53569	0.124613	0.305771
Lpcat1	117.645	-0.651909	0.424614	-1.5353	0.12471	0.305954
Fam220a	158.695	0.326476	0.212659	1.53521	0.124732	0.305954
4930558J18Rik	4.92927	0.806964	0.526051	1.534	0.125029	0.30663
Zfp438	53.7365	-0.452203	0.294807	-1.5339	0.125055	0.306642
Met	985.553	-0.62047	0.40461	-1.5335	0.125153	0.306827
Atp5a1	35911.3	-0.261575	0.1706	-1.53327	0.12521	0.306915
Ccdc58	360.896	0.290114	0.189263	1.53286	0.12531	0.307107
Ppp1r16b	6.03953	0.815843	0.532385	1.53243	0.125416	0.307313
Cpe	72.5926	-0.518941	0.338705	-1.53213	0.12549	0.30744
Arpc4	1913.67	0.263977	0.172322	1.53188	0.125551	0.307537
C1qbp	1872.89	0.325477	0.212503	1.53164	0.125612	0.307634
Itga10	32.7994	0.613552	0.400613	1.53153	0.125637	0.307641
Tfb2m	217.918	0.302364	0.197477	1.53114	0.125735	0.307827
Agap3	783.594	0.257931	0.16847	1.53102	0.125765	0.307847
Ppap2a	414.658	0.665364	0.434659	1.53077	0.125825	0.307941
Rab6b	27.3242	-0.669364	0.437328	-1.53058	0.125874	0.308007
Etnk2	14.8405	0.725361	0.473948	1.53047	0.125902	0.308021
Atp6v0a2	3387.43	-0.377436	0.246695	-1.52997	0.126025	0.308232
Dnajc1	634.062	0.354431	0.231663	1.52994	0.126031	0.308232
Hmgcr	2663.36	-0.616732	0.403181	-1.52967	0.1261	0.308305
Rhbdd1	475.263	-0.545846	0.356845	-1.52964	0.126105	0.308305
Fbxl17	521.404	-0.211446	0.138251	-1.52944	0.126156	0.308376
Smim8	232.767	-0.283916	0.185696	-1.52893	0.126282	0.308579
Ssbp3	2317.69	-0.163865	0.107171	-1.529	0.126263	0.308579
Zfp7	460.017	-0.301658	0.197312	-1.52884	0.126305	0.308581
Mmp11	2.42736	-0.792293	0.518483	-1.5281	0.126488	0.308975
Proz	22.6783	-0.687401	0.449965	-1.52768	0.126592	0.309153
Gtf2e2	433.182	0.289148	0.189279	1.52763	0.126605	0.309153
Hs2st1	417.36	-0.502921	0.329286	-1.52731	0.126685	0.309294
Numb	1213.6	-0.35613	0.233389	-1.52591	0.127033	0.310043
Fgd1	126.998	0.35737	0.234203	1.5259	0.127036	0.310043
Psg26	3.77701	0.769949	0.504769	1.52535	0.127172	0.310323
Nudt5	282.488	0.421818	0.276559	1.52524	0.1272	0.310338
Trpv4	3.55341	-0.723637	0.474608	-1.5247	0.127333	0.310608
Esco2	148.138	0.546157	0.358231	1.5246	0.12736	0.31062
Tnfsf10	199.494	-0.356577	0.233944	-1.5242	0.127459	0.310808
Extl2	183.916	-0.63335	0.415571	-1.52405	0.127496	0.310845
Gpr155	6.79726	-0.813768	0.534083	-1.52367	0.12759	0.311021
Zfp661	84.0028	-0.55813	0.366425	-1.52318	0.127715	0.311162
B4galt5	1210.1	-0.548952	0.360398	-1.52318	0.127713	0.311162
Dnd1	11.0815	0.768376	0.504415	1.5233	0.127683	0.311162
Efcab12	11.218	0.68225	0.448069	1.52264	0.127848	0.311434
Cbr3	797.935	0.536141	0.352324	1.52173	0.128077	0.311937
Akap1	2200.26	-0.608527	0.399996	-1.52133	0.128176	0.312072
Tprkb	342.536	-0.246968	0.162335	-1.52135	0.128173	0.312072
Slc5a2	4.16411	0.807335	0.530726	1.52119	0.128212	0.312106
Sbsn	29.918	0.575597	0.378414	1.52108	0.12824	0.31212
Ccdc142	93.9447	-0.604404	0.397392	-1.52093	0.128278	0.312158
Trub2	277.628	0.43378	0.285379	1.52002	0.128507	0.312661
Agtr1a	4.13782	-0.811121	0.533734	-1.51971	0.128584	0.312664
Dolk	315.587	-0.517649	0.340658	-1.51956	0.128623	0.312664
Akt1s1	1289.19	0.230658	0.151765	1.51984	0.128552	0.312664
Galnt6	2979.71	0.493432	0.324714	1.51959	0.128614	0.312664
LOC100503676	142.302	0.527764	0.347281	1.5197	0.128586	0.312664
Nkpd1	6.50772	0.797222	0.524666	1.51948	0.128641	0.312664
Snora33	8.10296	0.743092	0.489184	1.51904	0.128752	0.312879
Pank3	4062.85	-0.437257	0.288033	-1.51808	0.128995	0.313415
Slk	3210.19	-0.379797	0.250205	-1.51794	0.129029	0.313444
C730002L08Rik	2.53379	-0.712913	0.469781	-1.51754	0.129129	0.31351
Zfp273	42.0234	-0.543189	0.357924	-1.51761	0.129112	0.31351
Swap70	829.885	0.242838	0.160027	1.51748	0.129145	0.31351
Cyp4f41-ps	13.4264	0.679318	0.447631	1.51758	0.129119	0.31351
Ccdc61	365.648	-0.255038	0.168109	-1.5171	0.12924	0.313688
Polr2k	69.5896	0.351523	0.231734	1.51693	0.129286	0.31369
Fam166a	3.68477	0.810082	0.534	1.51701	0.129265	0.31369
Defb45	6.65636	-0.816938	0.538605	-1.51677	0.129326	0.313733
Slc25a5	17395	-0.301097	0.198524	-1.51668	0.129348	0.313733
H2-Q1	103.993	-0.758528	0.500203	-1.51644	0.129408	0.313826
Nipal3	2082.36	-0.462539	0.305053	-1.51626	0.129454	0.313829
Npnt	9.29796	0.706638	0.466029	1.5163	0.129445	0.313829
Hspa14	696.89	0.220347	0.145362	1.51585	0.129558	0.313972
Cct6a	2654.37	0.267828	0.176678	1.5159	0.129544	0.313972
Dpcd	346.792	0.349163	0.230362	1.51571	0.129592	0.314002
Foxo3	851.355	-0.62819	0.414479	-1.51561	0.129617	0.314009
Trip12	3684.48	-0.278424	0.183751	-1.51523	0.129715	0.314191
Fzd1	632.455	-0.566209	0.37381	-1.5147	0.129849	0.314329
Pdp1	185.331	-0.381317	0.251727	-1.5148	0.129822	0.314329
Dnajb6	302.13	0.367652	0.24271	1.51478	0.129828	0.314329
Mira	381.692	0.412987	0.272661	1.51465	0.129861	0.314329
Rasl12	8.21239	-0.787142	0.519776	-1.51439	0.129928	0.314437
Cdc123	1200.04	0.197191	0.13025	1.51395	0.130039	0.314654
Pcdhgb4	6.8586	-0.773034	0.51065	-1.51382	0.130071	0.314676
Etv6	1296.16	0.177963	0.117584	1.5135	0.130153	0.314767
Tnfrsf25	16.988	0.733501	0.484615	1.51358	0.130133	0.314767
Oser1	105.608	-0.378095	0.249907	-1.51294	0.130294	0.315054
Car3	9.75799	0.807064	0.533537	1.51267	0.130364	0.31517
Psme2b	36.2793	0.579327	0.383067	1.51234	0.130447	0.315317
B3gnt3	3845.72	-0.558342	0.369247	-1.51211	0.130506	0.31535
Uxt	223.86	0.286446	0.189434	1.51211	0.130505	0.31535
Cldn4	266.564	-0.767162	0.507526	-1.51157	0.130643	0.315627
Bend5	6.43788	0.813811	0.538438	1.51143	0.130679	0.31566
Pcsk5	760.248	-0.535254	0.354199	-1.51117	0.130746	0.315768
Cep41	84.8442	0.487554	0.322666	1.51102	0.130784	0.315807
Tmem140	142.362	-0.765372	0.506652	-1.51065	0.130879	0.315867
Pyroxd2	345.565	-0.388176	0.256954	-1.51068	0.13087	0.315867
Rcbtb2	322.204	-0.262318	0.173665	-1.51048	0.130921	0.315867
Arhgef39	422.817	0.231887	0.153513	1.51054	0.130906	0.315867
Col9a3	9.59924	0.780487	0.516665	1.51063	0.130884	0.315867
Pcdhga9	8.59734	0.755229	0.500093	1.51018	0.130998	0.315999
Akip1	262.478	0.289576	0.191762	1.51008	0.131023	0.316004
Nr1i2	1643.34	-0.481889	0.319157	-1.50988	0.131075	0.316075
Ncoa2	1283.7	-0.298426	0.197662	-1.50978	0.131099	0.31608
Cd200r3	3.53276	-0.813155	0.538725	-1.5094	0.131195	0.31622
Zfp846	111.349	-0.4017	0.266136	-1.50938	0.131202	0.31622
Fntb	516.333	0.24351	0.161375	1.50897	0.131307	0.31642
Minpp1	816.825	-0.480522	0.318585	-1.5083	0.131478	0.3166
Slco2b1	265.081	-0.396791	0.263067	-1.50833	0.131471	0.3166
Kdm5a	1481.2	0.339786	0.225287	1.50824	0.131494	0.3166
Trmt2a	577.054	0.349672	0.231807	1.50847	0.131435	0.3166
Sdc3	11.705	0.710678	0.471117	1.50849	0.131428	0.3166
Plekhg1	310.503	-0.413999	0.274512	-1.50813	0.131521	0.316611
Myl6b	12.092	0.711174	0.471591	1.50803	0.131547	0.316618
Doc2g	89.1135	0.568751	0.377177	1.50792	0.131576	0.316635
E230025N22Rik	80.9779	0.544692	0.361257	1.50777	0.131614	0.316673
Npm3-ps1	5.20583	0.776353	0.514957	1.50761	0.131655	0.316716
Dpf3	43.2816	0.724288	0.480453	1.50751	0.13168	0.316723
Ets1	27.204	0.678519	0.450143	1.50734	0.131723	0.316773
Clcn4-2	1849.19	-0.484861	0.321738	-1.50701	0.131809	0.316902
Rspo1	2.09459	0.679415	0.450853	1.50696	0.131822	0.316902
Med8	765.644	0.250056	0.165953	1.50679	0.131863	0.316948
Slc17a4	999.482	-0.456281	0.302865	-1.50655	0.131927	0.316992
Bbx	694.842	0.544159	0.361176	1.50663	0.131905	0.316992
Pygm	6.74394	-0.76209	0.505978	-1.50617	0.132023	0.317016
Cyth1	982.146	-0.32952	0.218819	-1.5059	0.132092	0.317016
Pmpcb	1617.85	-0.195913	0.130074	-1.50617	0.132024	0.317016
Ptrhd1	180.147	0.258347	0.171557	1.5059	0.132093	0.317016
Tfap4	434.489	0.298994	0.198521	1.50611	0.132039	0.317016
Aip	617.315	0.374043	0.248385	1.5059	0.132094	0.317016
Ribc1	50.2908	0.431505	0.286508	1.50609	0.132045	0.317016
Dnajc13	2260.42	-0.33951	0.225471	-1.50578	0.132124	0.317034
B4galt3	720.788	-0.297254	0.19746	-1.50539	0.132225	0.317169
Eif5	4687.28	0.345644	0.229597	1.50544	0.132212	0.317169
Foxa2	766.089	-0.586123	0.389423	-1.5051	0.132297	0.317241
Gnat3	44.9562	0.667916	0.44377	1.50509	0.1323	0.317241
Gm16062	15.0336	0.678874	0.451161	1.50472	0.132395	0.317415
Clic4	1302.26	0.293862	0.195349	1.50429	0.132506	0.317573
Hypk	1191.24	0.334458	0.222333	1.50431	0.132502	0.317573
Tnrc18	2050.41	-0.268703	0.178657	-1.50402	0.132577	0.317689
Etnk1	1242.66	-0.240068	0.159634	-1.50386	0.132617	0.317731
Plxna2	867.492	-0.52868	0.35157	-1.50377	0.132641	0.317734
Pan3	969.123	-0.328147	0.218335	-1.50295	0.132852	0.318133
AV051173	15.301	0.675147	0.44921	1.50296	0.132849	0.318133
Klhl3	17.4877	-0.610154	0.406003	-1.50283	0.132883	0.318152
Kpna4	1057.27	0.199167	0.132559	1.50248	0.132974	0.318317
Sorcs3	8.09464	0.802091	0.533901	1.50232	0.133014	0.31836
Rabl2	88.4187	0.378856	0.252206	1.50217	0.133054	0.3184
Lrit3	8.58419	-0.777264	0.51757	-1.50176	0.13316	0.318516
Ifnar1	824.972	-0.497797	0.331474	-1.50177	0.133158	0.318516
2010003K11Rik	231.518	0.683913	0.45542	1.50172	0.13317	0.318516
Arap2	1140.48	-0.323616	0.215523	-1.50154	0.133215	0.318516
Syt7	1807.58	0.475813	0.316871	1.5016	0.133202	0.318516
Zfp280c	142.535	-0.608659	0.405441	-1.50123	0.133297	0.318603
Pik3r4	675.869	-0.502576	0.334776	-1.50123	0.133297	0.318603
Slc5a10	6.2431	0.758295	0.505295	1.5007	0.133434	0.318877
Pqlc3	445.035	-0.600614	0.40032	-1.50033	0.133528	0.318973
Pld1	2360.12	-0.347939	0.231916	-1.50028	0.133542	0.318973
Tmem159	460.103	-0.312694	0.208403	-1.50043	0.133503	0.318973
Ly6a	859.09	-0.54202	0.361316	-1.50013	0.133582	0.318978
Supt5	2729.51	0.306616	0.204397	1.5001	0.133589	0.318978
Snx20	232.809	0.580531	0.387295	1.49894	0.133889	0.319641
AI507597	2.29603	-0.798525	0.532817	-1.49869	0.133955	0.319713
Sgms1	595.671	-0.277295	0.18503	-1.49865	0.133965	0.319713
Duoxa1	2.5667	0.792203	0.528962	1.49766	0.134223	0.320274
Mkln1	1050.75	-0.267571	0.178694	-1.49737	0.134297	0.320396
D730005E14Rik	96.6586	0.589281	0.393566	1.49728	0.134319	0.320396
Med17	606.894	-0.242415	0.161919	-1.49714	0.134357	0.320431
Cpxm2	2.56373	0.788463	0.526808	1.49668	0.134477	0.320663
Zdhhc9	1357.48	-0.47793	0.319381	-1.49642	0.134543	0.320765
Gna14	987.1	-0.467295	0.312292	-1.49634	0.134565	0.320765
Bloc1s1	616.478	0.26519	0.177244	1.49619	0.134604	0.320803
Dusp23	380.562	0.331428	0.221644	1.49532	0.134832	0.321292
Rasa3	668.514	0.400727	0.268012	1.49519	0.134866	0.32132
D17Wsu104e	1256.85	0.56732	0.37948	1.49499	0.134916	0.321384
Aldh1b1	7593.3	0.248283	0.166089	1.49488	0.134945	0.3214
Tsen34	599.367	0.259404	0.173558	1.49462	0.135012	0.321506
Sbf1	1953.9	-0.218187	0.146011	-1.49432	0.135092	0.321641
Syce1	2.22949	0.72948	0.488246	1.49408	0.135154	0.321735
Degs2	2878.03	-0.580238	0.388407	-1.49389	0.135204	0.3218
Zfp637	290.204	0.317852	0.212796	1.49369	0.135256	0.321869
Cytip	148.753	-0.732249	0.490287	-1.49351	0.135304	0.321918
Cyp2c65	2250.35	-0.725273	0.485668	-1.49335	0.135345	0.321918
Rela	867.852	-0.221821	0.148537	-1.49337	0.135341	0.321918
Vezt	323.841	-0.288383	0.193187	-1.49277	0.135498	0.322227
Pqlc2	151.691	-0.420175	0.281517	-1.49254	0.135557	0.322259
Inf2	556.255	0.417879	0.279968	1.4926	0.135542	0.322259
Myo5b	4439.88	-0.427578	0.28653	-1.49226	0.13563	0.322331
Bhlhe40	2382.56	-0.390637	0.261792	-1.49217	0.135656	0.322331
Pde4dip	2008.19	-0.380368	0.254902	-1.49222	0.135642	0.322331
Stk10	503.283	-0.760756	0.509944	-1.49184	0.135741	0.322424
Ctu2	281.927	0.264197	0.177086	1.49191	0.135722	0.322424
Mir677	5.65445	-0.77974	0.522769	-1.49156	0.135815	0.322493
Slc16a7	72.8025	0.7096	0.475743	1.49156	0.135814	0.322493
Mrps30	704.656	0.222459	0.149165	1.49137	0.135866	0.322558
Ppa1	4730.97	-0.349604	0.23448	-1.49098	0.135968	0.322747
Gm16907	4.20275	0.792564	0.53161	1.49088	0.135994	0.322754
Ppp1r12c	718.087	0.428623	0.287541	1.49065	0.136054	0.322841
Cmtm7	161.599	0.60746	0.407543	1.49054	0.136082	0.322853
Lrp2bp	3.21137	-0.802182	0.538275	-1.49028	0.13615	0.322911
Gpr179	3.32114	0.79859	0.535884	1.49023	0.136164	0.322911
Bhmt2	8.5496	0.801116	0.537593	1.49019	0.136174	0.322911
Trim34a	69.0486	-0.449191	0.301513	-1.48979	0.13628	0.323106
Lor	6.72064	-0.793201	0.532648	-1.48916	0.136444	0.323333
Mtbp	113.73	0.350951	0.235664	1.4892	0.136436	0.323333
Ralbp1	2481.4	0.413485	0.277634	1.48931	0.136405	0.323333
Tmem120a	695.559	-0.239971	0.161168	-1.48895	0.136502	0.323361
Soga1	145.555	0.471239	0.316481	1.489	0.136488	0.323361
Gm20337	20.2366	-0.563793	0.37869	-1.4888	0.136541	0.32338
Gpr108	2162.38	-0.503653	0.338308	-1.48874	0.136555	0.32338
Fgd4	538.385	-0.485471	0.326144	-1.48852	0.136615	0.323413
Atg14	350.177	-0.37901	0.254612	-1.48858	0.136598	0.323413
Map4k5	521.177	-0.336413	0.226044	-1.48827	0.136681	0.323514
9130008F23Rik	309.912	0.471272	0.316714	1.48801	0.136749	0.323622
Pigyl	343.726	0.303841	0.204217	1.48783	0.136796	0.323657
Gdf11	7.93347	0.724723	0.487118	1.48778	0.13681	0.323657
Entpd3	21.3448	0.769327	0.517269	1.48729	0.13694	0.323909
Prdm11	8.90047	-0.702708	0.472527	-1.48713	0.136981	0.323953
H2-Bl	15.4124	-0.797922	0.536746	-1.48659	0.137123	0.324234
Pm20d2	167.563	-0.334543	0.225133	-1.48597	0.137286	0.324545
Anks3	359.315	-0.29607	0.199262	-1.48583	0.137324	0.324545
Skiv2l	1677.67	-0.290114	0.195253	-1.48584	0.137322	0.324545
Atp10a	58.1856	-0.799322	0.538081	-1.48551	0.13741	0.324694
Fcho1	113.656	0.509214	0.342808	1.48542	0.137433	0.324694
Jak1	2436.85	-0.295304	0.198856	-1.48501	0.137541	0.324895
Gltscr1l	815.09	-0.286558	0.193023	-1.48458	0.137654	0.325109
Pygo2	1121.84	0.230707	0.155435	1.48427	0.137737	0.32525
Cep89	570.933	0.422878	0.284998	1.4838	0.137863	0.325494
Ndst1	1177.69	-0.259227	0.174733	-1.48356	0.137926	0.325587
Tmem29	146.88	0.38081	0.256714	1.4834	0.137969	0.325634
Rps11	11960	0.318617	0.214814	1.48322	0.138015	0.325689
Rab36	3.10587	-0.798981	0.538725	-1.4831	0.138049	0.325701
Neurl4	1112.08	-0.258882	0.174573	-1.48295	0.138089	0.325701
Hist1h4b	5.75661	0.789334	0.532275	1.48294	0.138089	0.325701
C330013E15Rik	16.4988	-0.654533	0.441495	-1.48254	0.138197	0.325855
4930579G18Rik	5.79177	0.773221	0.521557	1.48252	0.138201	0.325855
Mrpl48	478.205	0.288988	0.194952	1.48235	0.138246	0.325907
D930015E06Rik	503.58	-0.569469	0.384214	-1.48217	0.138296	0.32597
Sertad2	1212.89	-0.379674	0.256188	-1.48201	0.138337	0.326013
Adam18	6.74817	0.775936	0.523673	1.48172	0.138415	0.326142
Gcsam	2.38617	-0.691915	0.467224	-1.48091	0.138631	0.326543
Egr1	285.543	-0.591151	0.399204	-1.48082	0.138654	0.326543
Scarb2	1492.49	-0.483849	0.326744	-1.48082	0.138655	0.326543
Lad1	8653.23	-0.346629	0.234097	-1.4807	0.138686	0.326562
Gfer	875.467	0.304995	0.206007	1.48051	0.138738	0.326631
Txk	2.55472	-0.794995	0.53719	-1.47991	0.138896	0.326948
Rsph9	17.2025	0.568204	0.384029	1.47959	0.138984	0.3271
Klk1	19637.7	-0.670952	0.453522	-1.47942	0.139027	0.327147
Nuf2	216.874	0.522297	0.35323	1.47863	0.139239	0.32759
Snx30	273.501	-0.451981	0.305695	-1.47853	0.139265	0.327597
Slc10a3	321.195	-0.648844	0.438889	-1.47838	0.139306	0.32764
Fbp1	56.6565	0.574431	0.388684	1.47789	0.139438	0.327896
Gtf3a	972.631	0.290721	0.196745	1.47765	0.1395	0.327987
Isl1	13.1408	0.711526	0.481566	1.47752	0.139535	0.328014
Carm1	1058.4	0.194148	0.131448	1.47699	0.139678	0.328296
Casp3	1874.58	0.484518	0.328121	1.47664	0.139771	0.328459
Lrp10	6199.38	-0.521221	0.353182	-1.47579	0.140001	0.328945
Rpl7	12996.1	0.241003	0.163361	1.47528	0.140137	0.32921
9430037G07Rik	9.939	-0.701777	0.475812	-1.4749	0.140239	0.329342
Akap10	644.385	-0.298441	0.202347	-1.4749	0.14024	0.329342
Qk	5.84577	0.794287	0.538669	1.47454	0.140337	0.329516
Arhgef6	7.67205	0.780239	0.529356	1.47394	0.140497	0.329837
Abr	4028.34	-0.342925	0.232733	-1.47347	0.140625	0.330081
Tmprss2	8453.44	-0.613913	0.416753	-1.47309	0.140728	0.330158
Btbd19	48.4164	0.428755	0.291052	1.47312	0.140718	0.330158
Igf2bp2	1288.57	0.479573	0.325552	1.47311	0.140722	0.330158
Ankrd27	831.502	-0.236056	0.160307	-1.47252	0.14088	0.330187
Anapc5	3561.74	0.212222	0.14411	1.47264	0.140848	0.330187
Socs7	713.745	0.25978	0.176418	1.47252	0.14088	0.330187
Trappc6a	1075.89	0.278	0.188766	1.47272	0.140825	0.330187
Zfp652	504.615	0.338472	0.229848	1.47259	0.140862	0.330187
Adamts16	11.6426	0.736223	0.499959	1.47257	0.140868	0.330187
Ngly1	1101.9	-0.395439	0.268625	-1.47209	0.140997	0.330297
Pi4k2a	717.829	0.218421	0.148369	1.47215	0.140981	0.330297
Tpgs2	168.107	0.442481	0.30055	1.47224	0.140957	0.330297
Aak1	1264.02	-0.259895	0.176593	-1.47172	0.141097	0.330372
Zfp191	491.599	-0.213449	0.145035	-1.47171	0.1411	0.330372
Card11	105.958	0.42606	0.289496	1.47173	0.141094	0.330372
Copg2	1172.04	-0.292333	0.198697	-1.47125	0.141224	0.330608
Ndrg4	2.38424	0.761107	0.517351	1.47116	0.141247	0.330608
Prdm16	246.59	0.42652	0.289968	1.47092	0.141313	0.330706
Dmwd	29.3596	0.536757	0.364957	1.47074	0.141362	0.330766
Ptk6	154.258	-0.669619	0.4554	-1.4704	0.141454	0.330926
AI747448	70.7425	-0.708362	0.481785	-1.47029	0.141485	0.330943
Dennd2a	4.87665	-0.788965	0.536966	-1.4693	0.141751	0.331403
Tomm22	1942.11	0.197232	0.134228	1.46937	0.141731	0.331403
Ttf1	569.578	0.352036	0.23958	1.46939	0.141728	0.331403
Ccdc176	48.8018	0.662233	0.450838	1.46889	0.141862	0.331607
M6pr	3296.75	-0.520799	0.354613	-1.46864	0.14193	0.331711
Phc3	780.15	-0.376406	0.256379	-1.46816	0.142059	0.331903
Ltk	13.2299	0.646323	0.440206	1.46823	0.142042	0.331903
Hinfp	207.112	-0.326139	0.222181	-1.46789	0.142133	0.33202
Zfp384	983.476	-0.285988	0.194873	-1.46756	0.142224	0.332177
Rab34	5.12918	0.788094	0.53711	1.46729	0.142298	0.332296
Pdlim4	23.5756	-0.631027	0.43024	-1.46669	0.142462	0.332407
Gnptab	1262.32	-0.604754	0.412347	-1.46661	0.142481	0.332407
Snx33	491.962	-0.293367	0.200045	-1.46651	0.142511	0.332407
Adck1	247.184	-0.259396	0.176869	-1.4666	0.142484	0.332407
Top3b	841.698	-0.214091	0.145966	-1.46671	0.142454	0.332407
Pomgnt1	647.376	0.237134	0.16169	1.46659	0.142487	0.332407
Mllt1	1423.11	0.265735	0.18115	1.46694	0.142393	0.332407
Lrrc40	424.817	0.224443	0.153073	1.46625	0.142581	0.332516
1110046J04Rik	5.2593	-0.762897	0.520611	-1.46539	0.142815	0.332952
Lyzl4	11.0451	0.673424	0.459551	1.46539	0.142814	0.332952
B4galt4	1239.43	0.515708	0.352026	1.46497	0.142929	0.333162
L3mbtl4	4.74107	-0.788816	0.538601	-1.46457	0.14304	0.333309
Napb	24.2415	-0.558541	0.381414	-1.46439	0.143086	0.333309
Xrcc1	576.48	0.263206	0.179732	1.46443	0.143076	0.333309
Smim11	368.647	0.453613	0.30975	1.46445	0.143071	0.333309
Slc5a4a	2.38892	-0.774284	0.52888	-1.46401	0.143192	0.3335
Slc35d1	917.145	-0.620183	0.423752	-1.46355	0.143317	0.333625
Fam172a	316.223	-0.276074	0.188613	-1.46371	0.143275	0.333625
2700038G22Rik	30.0564	0.655332	0.447759	1.46358	0.143308	0.333625
Sgms2	1510.57	-0.527113	0.360202	-1.46338	0.143362	0.333677
Aasdh	149.915	-0.387805	0.265031	-1.46324	0.143401	0.333712
Slamf9	8.36498	0.776791	0.53097	1.46297	0.143477	0.333832
Cyb561d2	169.498	-0.443452	0.303146	-1.46283	0.143513	0.333833
2310034G01Rik	72.0193	-0.361514	0.247143	-1.46277	0.14353	0.333833
4930455C13Rik	2.67125	0.775349	0.530078	1.46271	0.143548	0.333833
Upf3a	871.662	0.439764	0.300795	1.46201	0.14374	0.334207
Zfp493	44.8073	0.507541	0.347168	1.46195	0.143756	0.334207
Mcur1	1663.51	-0.423914	0.290108	-1.46123	0.143952	0.334608
Hgs	1732.87	-0.241605	0.165367	-1.46102	0.144009	0.334686
Ubqln1	2847.87	0.204449	0.139954	1.46083	0.144061	0.334752
Tmem184b	774.289	-0.413911	0.283468	-1.46017	0.144245	0.335123
5730422E09Rik	2.52963	0.747876	0.512232	1.46004	0.14428	0.33515
4930579G24Rik	48.5159	0.523553	0.35862	1.45991	0.144315	0.335175
Rab20	260.004	-0.497851	0.3412	-1.45912	0.144533	0.335626
Cxxc1	1339.73	-0.272042	0.186494	-1.45872	0.144643	0.335828
Hmgn3	7.16484	0.733016	0.502687	1.4582	0.144787	0.336105
Kdm7a	1152.58	-0.43528	0.298556	-1.45795	0.144854	0.336151
Asun	604.849	0.294195	0.201786	1.45795	0.144853	0.336151
Tmem97	890.011	0.595893	0.408834	1.45754	0.144966	0.33631
Pcdhga11	3.01726	0.770931	0.52893	1.45753	0.14497	0.33631
Hesx1	3.81323	-0.785111	0.538712	-1.45738	0.14501	0.336347
Katnbl1	222.588	0.363761	0.249615	1.45729	0.145036	0.336352
Spata5	231.679	0.348859	0.239419	1.45711	0.145087	0.336414
Zbtb40	331.586	0.405651	0.278452	1.45681	0.145169	0.336441
Dclk3	167.742	0.578786	0.397298	1.45681	0.14517	0.336441
2610524H06Rik	23.9883	0.658246	0.451802	1.45693	0.145134	0.336441
Pafah2	1692.83	-0.323411	0.222032	-1.45659	0.145229	0.336523
Tm7sf3	1031.91	-0.421656	0.289578	-1.45611	0.145363	0.336777
Gm10658	17.2421	-0.662385	0.454997	-1.4558	0.145448	0.336921
Gstp1	1698.99	0.388129	0.266648	1.45558	0.145508	0.337004
A930013F10Rik	39.8599	0.567307	0.389787	1.45543	0.14555	0.337046
Tdrkh	7.2643	0.783765	0.538661	1.45503	0.145662	0.33725
Mapre2	2068.73	-0.255168	0.175406	-1.45473	0.145745	0.337387
Gm15612	3.11311	-0.783239	0.538632	-1.45413	0.145911	0.337661
Nacc1	2545.37	0.259692	0.17858	1.45421	0.145889	0.337661
Pofut1	962.831	-0.313981	0.215983	-1.45373	0.14602	0.337844
Polr2c	578.41	0.260556	0.179242	1.45365	0.146043	0.337844
Zfp830	271.588	0.405589	0.279028	1.45358	0.146062	0.337844
Fbxl14	962.702	0.189552	0.130478	1.45274	0.146295	0.338326
Tmem218	140.837	-0.588097	0.404864	-1.45258	0.146341	0.338377
Bmpr2	791.453	-0.511851	0.352511	-1.45201	0.146498	0.338519
Zfp369	136.293	-0.311888	0.214797	-1.45201	0.146498	0.338519
3110002H16Rik	701.525	-0.260518	0.179412	-1.45206	0.146484	0.338519
Taf4a	721.427	-0.25672	0.176787	-1.45214	0.146462	0.338519
Cops6	1529.86	0.232041	0.159824	1.45185	0.146542	0.338565
Ypel3	902.482	-0.494612	0.340725	-1.45164	0.1466	0.338608
Prkar1a	2209.9	0.187264	0.129004	1.45161	0.146609	0.338608
Atp6v0a4	10.547	0.7377	0.50833	1.45122	0.146718	0.338805
Clstn1	5489.87	-0.478485	0.329776	-1.45094	0.146797	0.338933
Pusl1	193.26	0.304308	0.209769	1.45068	0.146869	0.339042
5033406O09Rik	239.164	0.24006	0.165494	1.45056	0.146902	0.339063
Celf6	35.522	-0.761418	0.524973	-1.45039	0.146949	0.339067
Homez	205.978	-0.315704	0.217669	-1.45038	0.146951	0.339067
Usp2	390.955	-0.604784	0.41708	-1.45004	0.147047	0.339231
AI450353	8.54444	-0.775789	0.535208	-1.44951	0.147195	0.339379
Tmem98	2618.98	-0.406242	0.280243	-1.4496	0.147169	0.339379
Cox7a2	5059.32	-0.226712	0.156409	-1.44948	0.147204	0.339379
Rbm15b	694.869	0.299609	0.206703	1.44947	0.147207	0.339379
A330040F15Rik	5.45868	-0.767846	0.529871	-1.44912	0.147304	0.339493
Rcn1	110.31	0.525106	0.362346	1.44919	0.147286	0.339493
Rgs6	4.72075	0.760893	0.52511	1.44902	0.147333	0.339504
Tsix	10.6358	0.698779	0.482317	1.4488	0.147394	0.339589
Dpm3	266.633	0.364455	0.25159	1.44861	0.147447	0.339656
2510003E04Rik	493.136	-0.260761	0.180029	-1.44844	0.147494	0.339708
Ntpcr	314.359	0.269943	0.186383	1.44833	0.147526	0.339726
Mboat2	82.417	0.558184	0.385447	1.44815	0.147576	0.339731
Apba1	7.33588	0.731205	0.50492	1.44816	0.147573	0.339731
Plek2	844.67	0.430674	0.297432	1.44797	0.147625	0.339787
Tgoln1	10767.2	-0.430977	0.297689	-1.44774	0.14769	0.339827
Trim9	23.1603	0.779908	0.538694	1.44777	0.14768	0.339827
Hgsnat	729.502	-0.535954	0.370498	-1.44658	0.148016	0.340312
Rtn3	4247.16	-0.460777	0.318534	-1.44656	0.148021	0.340312
Rnf111	650.782	-0.274581	0.189794	-1.44673	0.147971	0.340312
Fam104a	526.476	0.24749	0.171079	1.44664	0.147999	0.340312
Mtcl1	126.81	0.352216	0.24344	1.44683	0.147945	0.340312
Zbtb1	390.418	-0.445508	0.308001	-1.44645	0.14805	0.340322
Stub1	1658.01	0.237019	0.163884	1.44626	0.148104	0.34039
Cnep1r1	316.548	-0.309001	0.213679	-1.4461	0.14815	0.340442
Pdia4	2793.36	0.554869	0.383785	1.44578	0.148238	0.340533
Sphk1	5.29762	0.743785	0.514444	1.4458	0.148232	0.340533
Kbtbd7	182.501	-0.305065	0.211071	-1.44532	0.148369	0.340722
Ctnnbl1	481.038	0.247091	0.170954	1.44537	0.148354	0.340722
Sult1c2	1454.68	-0.423242	0.292861	-1.4452	0.148402	0.340742
Eif3g	1788.7	0.272173	0.188383	1.44479	0.148517	0.340895
2018-03-02	1081.25	0.529547	0.366504	1.44486	0.148497	0.340895
Grin1	3.22294	-0.776489	0.537544	-1.44451	0.148595	0.341019
Fra10ac1	196.383	0.308002	0.21325	1.44433	0.148647	0.341084
Mob2	938.151	0.289388	0.200475	1.44351	0.148877	0.34154
Siah1b	69.7961	0.395612	0.274074	1.44345	0.148894	0.34154
Lpar5	261.993	-0.366589	0.254128	-1.44254	0.149151	0.342073
Hmgcl	2368.38	0.457177	0.316964	1.44236	0.1492	0.34213
Snhg12	193.558	0.364054	0.252438	1.44215	0.149259	0.342209
Phf8	737.361	-0.351059	0.243453	-1.442	0.149302	0.342253
Zfp521	2.24431	0.632412	0.438629	1.44179	0.149361	0.342332
Sike1	970.929	-0.336969	0.233762	-1.44151	0.149441	0.342461
Gm15545	39.6669	-0.452757	0.314136	-1.44128	0.149506	0.342552
Kynu	2.28511	-0.670133	0.465118	-1.44078	0.149647	0.342764
Mipep	611.327	0.242493	0.168297	1.44087	0.149622	0.342764
Cyp26b1	2.11199	-0.749455	0.520345	-1.44031	0.149781	0.343016
6030443J06Rik	12.3862	-0.660364	0.458587	-1.44	0.149868	0.343125
Them4	282.039	-0.397202	0.275874	-1.43979	0.149926	0.343125
Nob1	473.319	0.307818	0.213782	1.43987	0.149904	0.343125
Actr5	231.234	0.328088	0.227869	1.43981	0.149921	0.343125
Srp68	1649.91	0.183705	0.127602	1.43967	0.149962	0.343152
Tmem164	2612.4	-0.231643	0.160932	-1.43938	0.150042	0.343279
Hmox2	801.244	-0.215003	0.149393	-1.43917	0.150101	0.34336
Crlf3	207.758	-0.43414	0.301733	-1.43882	0.1502	0.343484
Pdcd11	784.141	0.37052	0.257518	1.43881	0.150204	0.343484
Pcnt	1061.95	-0.320364	0.222677	-1.4387	0.150237	0.343503
Exph5	1597.01	-0.43024	0.299145	-1.43823	0.150368	0.343651
Tyk2	1100.87	-0.26506	0.184299	-1.43821	0.150375	0.343651
Serf1	229.865	0.40602	0.282289	1.43831	0.150345	0.343651
Zbtb32	16.0949	-0.622948	0.433196	-1.43803	0.150426	0.343714
Ptprf	8158.66	-0.534272	0.371652	-1.43756	0.150559	0.343961
Pex1	286.304	-0.338005	0.235206	-1.43706	0.150701	0.344229
Zdhhc20	1173.03	-0.405619	0.282414	-1.43626	0.150929	0.344694
Mtor	1216.4	-0.3722	0.259216	-1.43587	0.151039	0.344887
Rps17	5214.34	0.277711	0.193428	1.43573	0.151079	0.344887
1700003D09Rik	85.1974	0.616885	0.429674	1.4357	0.151087	0.344887
Smurf1	799.373	-0.380348	0.264942	-1.43559	0.151119	0.344906
Mettl14	341.711	-0.228308	0.159073	-1.43523	0.151221	0.345026
Nif3l1	408.873	0.279531	0.194763	1.43524	0.151219	0.345026
C2cd2	391.705	-0.482474	0.336274	-1.43476	0.151355	0.345275
Ippk	596.509	-0.521857	0.363801	-1.43446	0.151441	0.345417
Tmem237	28.8085	-0.519442	0.36221	-1.43409	0.151546	0.345462
Mtmr12	926.57	-0.339996	0.237102	-1.43396	0.151583	0.345462
Fbxo11	842.465	-0.337995	0.235674	-1.43416	0.151526	0.345462
Rbbp7	2580.86	0.272313	0.189867	1.43423	0.151506	0.345462
Cir1	102.005	0.52063	0.363062	1.434	0.151573	0.345462
5830418K08Rik	405.038	0.259148	0.180761	1.43365	0.151672	0.345608
Hgf	3.78024	-0.753786	0.525873	-1.4334	0.151744	0.345704
Pskh1	715.858	-0.317785	0.221711	-1.43333	0.151763	0.345704
Aplf	231.124	-0.369347	0.257713	-1.43317	0.151809	0.345753
Casd1	1565.6	-0.670679	0.468056	-1.4329	0.151886	0.345817
Clec11a	26.1968	-0.579241	0.404242	-1.43291	0.151885	0.345817
Aph1b	201.368	-0.43592	0.304259	-1.43273	0.151936	0.345838
Dclre1a	324.968	-0.228477	0.159473	-1.4327	0.151944	0.345838
Ces1f	1497.16	0.609894	0.425884	1.43206	0.152125	0.346194
Zfp781	2.6607	0.769957	0.537719	1.43189	0.152174	0.346249
3110057O12Rik	89.6124	-0.325776	0.227533	-1.43177	0.152209	0.346273
Mapre1	2204.81	0.197326	0.137858	1.43137	0.152325	0.346481
Sv2c	71.8512	-0.695848	0.486199	-1.4312	0.152373	0.346495
Tbc1d8	313.495	-0.329818	0.2305	-1.43088	0.152464	0.346495
Ddrgk1	1890.5	-0.28153	0.196722	-1.43111	0.152399	0.346495
Rnf2	434.567	-0.245272	0.171419	-1.43083	0.152479	0.346495
Yes1	910.196	-0.225727	0.157748	-1.43093	0.15245	0.346495
Gimap9	108.575	0.455188	0.318083	1.43104	0.15242	0.346495
Opa3	1193.39	0.308816	0.215855	1.43066	0.152527	0.346549
Ide	2016.87	0.487171	0.340632	1.4302	0.15266	0.346796
Dio1	719.896	-0.438194	0.306423	-1.43003	0.152709	0.346851
Klhl15	70.4655	-0.418396	0.292672	-1.42957	0.15284	0.346926
Mrps34	927.151	0.200568	0.140283	1.42974	0.152792	0.346926
Sepw1	1616.66	0.405825	0.28384	1.42977	0.152784	0.346926
Ddr2	3.41666	0.76751	0.536866	1.42961	0.152828	0.346926
Hist2h2be	274.154	0.291353	0.203825	1.42943	0.152881	0.346962
Asl	719.17	-0.209803	0.146795	-1.42922	0.152941	0.347043
Gins4	378.365	0.240681	0.168426	1.429	0.153005	0.347091
Ftl1	17905.3	0.490011	0.342911	1.42898	0.153011	0.347091
Lix1l	7.17556	-0.739168	0.517491	-1.42837	0.153185	0.347251
Gm10509	34.8992	-0.632826	0.443017	-1.42845	0.153163	0.347251
Slc50a1	1151.06	0.606232	0.424409	1.42842	0.153172	0.347251
Tspan6	197.288	0.658138	0.460749	1.42841	0.153174	0.347251
Pcdhb16	4.16314	0.764736	0.535416	1.4283	0.153205	0.347251
Pcmt1	680.776	-0.33961	0.23779	-1.42819	0.153236	0.347266
Xpnpep1	1519.01	0.270626	0.189525	1.42792	0.153315	0.347334
Insm1	47.282	0.498068	0.348793	1.42798	0.153298	0.347334
Lnp	215.168	-0.594348	0.416443	-1.4272	0.153521	0.347745
Lgals9	1816.48	0.522578	0.366283	1.42671	0.153664	0.348013
Prr14	1076.28	-0.213997	0.150042	-1.42624	0.153799	0.348261
Ap1ar	2132.89	-0.280261	0.196551	-1.42589	0.1539	0.348434
Tmem241	151.85	-0.335104	0.235032	-1.42578	0.153931	0.34845
Iscu	545.508	-0.223494	0.156833	-1.42504	0.154146	0.348825
Pald1	25.0023	0.492746	0.345776	1.42504	0.154145	0.348825
Noc4l	385.47	0.365083	0.256339	1.42422	0.154382	0.349302
Caprin2	131.102	-0.420366	0.295524	-1.42244	0.154897	0.3503
Rabggta	473.568	-0.294919	0.207332	-1.42245	0.154895	0.3503
Nkapl	9.77963	0.736612	0.517814	1.42254	0.154869	0.3503
Prmt10	303.392	-0.35899	0.252437	-1.4221	0.154997	0.350468
4933411K16Rik	2.67909	-0.753796	0.530364	-1.42128	0.155236	0.350931
Reg3a	6.25522	0.747127	0.525692	1.42123	0.155251	0.350931
Zfp619	41.577	-0.42746	0.300786	-1.42114	0.155276	0.350931
Tmem74b	2.57783	0.745514	0.524637	1.42101	0.155314	0.350961
Col4a1	15.9322	-0.664218	0.467487	-1.42083	0.155367	0.350983
Pole4	439.668	0.294449	0.207241	1.42081	0.155373	0.350983
Exosc9	567.031	0.24654	0.173536	1.42069	0.155408	0.351006
Zfp385b	58.8649	-0.673846	0.474397	-1.42043	0.155483	0.351118
Abhd17c	2420.1	-0.387963	0.273293	-1.41958	0.155729	0.351576
Col1a1	7.12123	0.756882	0.53318	1.41956	0.155736	0.351576
Olfm1	12.9651	0.673428	0.47443	1.41945	0.155769	0.351595
Trp53inp1	690.345	-0.554524	0.390722	-1.41923	0.155833	0.351682
Cnnm3	466.961	-0.541766	0.381836	-1.41885	0.155944	0.351737
Wdtc1	1918.3	-0.515151	0.363073	-1.41887	0.155938	0.351737
Arhgap39	708.713	-0.23403	0.164949	-1.4188	0.155956	0.351737
Rimbp3	11.4614	0.625433	0.440782	1.41892	0.155923	0.351737
Rbbp6	1883.28	0.410608	0.289479	1.41844	0.156062	0.35189
Ifi47	99.1746	0.700871	0.494128	1.4184	0.156074	0.35189
Tbc1d1	698.082	0.343477	0.242173	1.41831	0.156099	0.351891
Asic5	3.75088	-0.763548	0.538528	-1.41784	0.156237	0.351952
Gm17801	5.27804	-0.746013	0.526276	-1.41753	0.156327	0.351952
Rnf139	495.389	-0.575527	0.405952	-1.41772	0.156272	0.351952
Atp9a	5794.69	-0.454889	0.320866	-1.41769	0.15628	0.351952
Zfp558	43.6848	-0.420769	0.296801	-1.41768	0.156284	0.351952
Narf	1048.21	-0.405997	0.28642	-1.41749	0.156341	0.351952
Agpat1	3469.63	-0.264821	0.186829	-1.41745	0.156351	0.351952
Uap1	4612.86	0.1839	0.129719	1.41768	0.156285	0.351952
Chic1	197.51	0.368492	0.259909	1.41777	0.156257	0.351952
Prrg2	736.377	-0.237214	0.167401	-1.41704	0.156471	0.352121
Trim24	1065.76	-0.195548	0.137999	-1.41702	0.156476	0.352121
Slc9a6	352.838	-0.601916	0.424899	-1.41661	0.156597	0.352281
Srp14	642.386	0.261094	0.184306	1.41663	0.156591	0.352281
9030025P20Rik	10.5587	-0.678041	0.478713	-1.41638	0.156663	0.352374
Fabp1	16.2176	0.713117	0.503563	1.41614	0.156734	0.352476
Hmbox1	372.155	-0.283176	0.199978	-1.41604	0.156763	0.352487
Cul4b	532.701	-0.266572	0.188264	-1.41595	0.156789	0.352489
Map3k4	1023.36	-0.174911	0.123565	-1.41554	0.156911	0.352707
Nxt2	324.814	-0.270237	0.190932	-1.41536	0.156963	0.352768
Rad18	110.482	0.483747	0.34198	1.41455	0.157201	0.353245
Patz1	206.778	0.330995	0.234051	1.4142	0.157302	0.353417
Rab2a	2898.93	0.156471	0.110652	1.41408	0.157337	0.353439
Jpx	36.194	-0.431229	0.305074	-1.41352	0.157502	0.353584
Dcaf8	2282	-0.171322	0.121182	-1.41376	0.157432	0.353584
Ddx28	206.362	0.265125	0.187558	1.41356	0.15749	0.353584
Clca1	67.2527	0.647136	0.457782	1.41363	0.15747	0.353584
Mbnl1	1609.86	0.204322	0.144592	1.4131	0.157628	0.35381
Trim11	429.33	-0.217777	0.154143	-1.41283	0.157706	0.35393
Sntg2	2.83665	-0.74357	0.526372	-1.41263	0.157764	0.35395
2018-09-10	244.354	-0.268457	0.190041	-1.41263	0.157765	0.35395
Zfp607	82.4735	-0.347042	0.245689	-1.41252	0.157796	0.353962
4930550C14Rik	5.53811	0.758116	0.536835	1.4122	0.157893	0.354123
1700034H15Rik	14.2577	-0.596544	0.422546	-1.41178	0.158013	0.354273
Gpc4	593.821	-0.497632	0.352502	-1.41171	0.158035	0.354273
Zfp263	540.538	-0.329633	0.233486	-1.41179	0.158011	0.354273
Nup93	567.095	0.358318	0.253931	1.41108	0.15822	0.354633
Grik5	149.075	0.430772	0.305421	1.41042	0.158416	0.355014
Ssh1	115.619	-0.414263	0.293837	-1.40984	0.158588	0.35531
Nop2	764.636	0.342592	0.243008	1.4098	0.158598	0.35531
Prr5l	78.8615	-0.688373	0.488389	-1.40948	0.158694	0.355356
1700018L02Rik	21.2215	-0.631614	0.448107	-1.40952	0.158682	0.355356
Upp2	15.7567	0.601992	0.427063	1.40961	0.158656	0.355356
Rest	590.322	0.453122	0.321531	1.40926	0.158758	0.355442
Slc5a4b	6.2803	-0.719834	0.511214	-1.40809	0.159105	0.356163
Fbxo24	3.72591	-0.755337	0.536635	-1.40754	0.159267	0.356468
Nsl1	123.566	0.409713	0.291136	1.40729	0.15934	0.356577
Mon2	2254.28	-0.321743	0.22866	-1.40708	0.159404	0.356607
Acp1	488.517	0.209321	0.148756	1.40715	0.159383	0.356607
Zfp239	148.007	-0.389238	0.276673	-1.40685	0.159471	0.3567
Ctage5	2106.03	-0.554238	0.394063	-1.40647	0.159585	0.35684
Impa2	473.908	-0.266692	0.189615	-1.40649	0.159578	0.35684
Brms1	806.303	0.317758	0.225944	1.40635	0.159619	0.356862
1700113A16Rik	45.9493	0.398733	0.283555	1.40619	0.159667	0.356912
Rbm41	116.475	-0.341429	0.242845	-1.40596	0.159737	0.356954
Cdx1	9093.31	0.219157	0.155887	1.40587	0.159762	0.356954
Pcdhgb6	36.946	0.562243	0.399917	1.4059	0.159754	0.356954
Ece1	3033.9	-0.480343	0.341723	-1.40565	0.159828	0.356989
Cep350	1636.98	-0.432899	0.307963	-1.40569	0.159818	0.356989
Ccz1	1424.07	-0.219785	0.156405	-1.40523	0.159952	0.357209
Ogdh	11299.2	-0.190097	0.1353	-1.405	0.160022	0.357309
Ninj1	493.698	0.213122	0.151779	1.40416	0.160272	0.357811
Fam49a	363.542	0.514358	0.366385	1.40387	0.160357	0.357943
Pbld1	237.873	-0.445567	0.317453	-1.40357	0.160448	0.358011
E130309D02Rik	565.135	0.196986	0.140351	1.40352	0.16046	0.358011
Aamdc	597.015	0.330978	0.23582	1.40352	0.160463	0.358011
Casz1	2046.48	-0.278018	0.198159	-1.403	0.160617	0.358297
Irf2bpl	709.088	-0.445172	0.317445	-1.40236	0.160808	0.358667
Zfp532	234.468	-0.313574	0.223739	-1.40152	0.161059	0.359169
Cramp1l	1008.69	-0.243421	0.173702	-1.40137	0.161103	0.359211
Ccdc101	724.285	0.242762	0.173308	1.40075	0.161288	0.359567
Ppm1f	149.48	-0.44083	0.314753	-1.40056	0.161346	0.35964
2310061I04Rik	1355.38	-0.312344	0.223118	-1.3999	0.161542	0.36002
Zmynd8	1603.24	-0.189819	0.135605	-1.3998	0.161573	0.360032
Pcgf5	279.355	-0.297329	0.212448	-1.39954	0.161652	0.36015
Zfp260	604.244	0.309673	0.221334	1.39912	0.161776	0.360371
Acsm3	4516.98	-0.458468	0.327821	-1.39853	0.161953	0.360707
Kcnc3	49.14	0.437461	0.312852	1.3983	0.162022	0.360805
Zc3h7a	1025.83	-0.444913	0.318361	-1.39751	0.16226	0.361277
Wfdc15b	2.11103	-0.720916	0.515904	-1.39739	0.162298	0.361295
Chrac1	370.789	0.272733	0.195195	1.39723	0.162344	0.361295
Psma3	903.816	0.276708	0.198041	1.39723	0.162345	0.361295
Ptcd1	468.943	-0.309365	0.221436	-1.39708	0.162388	0.361335
Fryl	2968.3	-0.397226	0.28438	-1.39682	0.162469	0.361457
Col4a3bp	1107.08	-0.317824	0.227556	-1.39669	0.162508	0.361488
Rxrb	1216.24	0.269758	0.193187	1.39636	0.162607	0.36165
Cdnf	28.2525	-0.542052	0.388239	-1.39618	0.16266	0.361654
Pigc	445.119	-0.356702	0.25548	-1.3962	0.162654	0.361654
Hiat1	1002.49	-0.557912	0.399757	-1.39563	0.162826	0.361797
Cep63	618.806	-0.315402	0.225958	-1.39584	0.162762	0.361797
Ccnd3	1195.85	0.35132	0.251726	1.39565	0.162821	0.361797
Spink5	11.0218	0.751642	0.538519	1.39576	0.162787	0.361797
Nsun5	185.115	0.34967	0.250609	1.39528	0.162931	0.361973
Akap9	3619.53	-0.197456	0.14155	-1.39496	0.163028	0.36213
Pih1d1	775.124	0.27518	0.197313	1.39464	0.163126	0.36229
Zbp1	224.933	0.619013	0.443957	1.39431	0.163225	0.362454
Zfp687	921.483	-0.250094	0.179444	-1.39371	0.163404	0.362757
Rgsl1	4.87805	0.750741	0.538673	1.39368	0.163413	0.362757
Usp22	1847.78	-0.201597	0.144675	-1.39345	0.163483	0.362815
Gps1	784.416	0.292042	0.209585	1.39343	0.16349	0.362815
Samm50	3046.83	-0.1897	0.136246	-1.39234	0.163821	0.363491
Suds3	2808.38	0.382488	0.27477	1.39203	0.163913	0.363639
Epm2a	7.2008	-0.694086	0.498737	-1.39169	0.164017	0.363697
4921531C22Rik	97.2618	-0.421497	0.302836	-1.39183	0.163973	0.363697
Nkain1	662.879	0.470159	0.337815	1.39176	0.163994	0.363697
Sepn1	83.2647	0.644187	0.462959	1.39146	0.164087	0.363795
Zfp786	33.0473	-0.470427	0.338118	-1.39131	0.164132	0.363837
Gstm7	310.217	-0.330568	0.237639	-1.39105	0.16421	0.363954
Acap1	8.70567	-0.681889	0.490241	-1.39093	0.164248	0.363981
Engase	966.985	-0.259019	0.186233	-1.39084	0.164275	0.363984
Slc38a2	2875.85	-0.471751	0.339366	-1.39009	0.1645	0.364368
Grhpr	487.89	0.321619	0.231358	1.39014	0.164487	0.364368
Cwc22	446.369	0.219495	0.15794	1.38974	0.164608	0.364494
Tmod2	4.93136	0.737593	0.530714	1.38981	0.164586	0.364494
Papola	3694.95	0.209982	0.151127	1.38944	0.164698	0.364636
4933407K13Rik	35.132	-0.576917	0.415264	-1.38928	0.164748	0.364688
Slc2a8	198.725	-0.537205	0.386737	-1.38907	0.164811	0.364714
Cast	2458.45	-0.434906	0.313081	-1.38912	0.164798	0.364714
Vash2	5.47359	0.71973	0.518186	1.38894	0.164851	0.364744
Paxbp1	571.091	-0.348708	0.251089	-1.38878	0.164898	0.36477
Rnf216	861.811	-0.215255	0.155001	-1.38873	0.164914	0.36477
Tmprss7	30.1357	0.552584	0.397941	1.38861	0.164951	0.364795
Ascl2	166.084	0.569169	0.409925	1.38847	0.164994	0.364832
Cacna1h	168.92	0.632676	0.455722	1.38829	0.165048	0.364894
Hoxd3	22.8302	0.59613	0.429434	1.38818	0.165083	0.364914
Arpc1b	6471.83	0.453936	0.327102	1.38775	0.165213	0.365145
AA986860	762.132	0.513293	0.369958	1.38744	0.165309	0.3653
1700067K01Rik	2.6414	0.731179	0.527049	1.38731	0.165348	0.365329
Oas1c	76.4865	-0.405134	0.29209	-1.38702	0.165436	0.365467
Ids	867.445	-0.369493	0.266447	-1.38674	0.165521	0.365539
Slc25a48	21.8838	0.652878	0.470797	1.38675	0.165518	0.365539
A430035B10Rik	28.5911	-0.503496	0.36315	-1.38647	0.165604	0.365665
Ndufc1	1143.32	0.274147	0.197866	1.38552	0.165894	0.366178
Ctnnb1	19276.8	0.555203	0.400724	1.3855	0.165899	0.366178
Slc1a4	1249.99	0.629952	0.45469	1.38545	0.165914	0.366178
Pisd	1744.41	-0.168942	0.121973	-1.38508	0.166029	0.366375
Gm16675	35.6219	-0.534476	0.386048	-1.38448	0.166212	0.366571
Naip6	284.933	-0.411168	0.297009	-1.38436	0.166248	0.366571
Zfp3	80.0515	-0.331542	0.23948	-1.38442	0.166229	0.366571
Tnip2	210.473	-0.308053	0.22247	-1.3847	0.166145	0.366571
Ccdc12	990.893	0.385941	0.278782	1.38438	0.166241	0.366571
5730507C01Rik	28.6597	0.575017	0.415433	1.38414	0.166316	0.366664
Apopt1	432.227	0.233509	0.168778	1.38353	0.166504	0.367021
Ttc19	278.754	-0.458211	0.331229	-1.38337	0.166553	0.367071
Nucb1	7965.7	-0.484648	0.350468	-1.38286	0.166709	0.3673
Hibch	613.414	-0.247979	0.179313	-1.38294	0.166684	0.3673
Gm5431	45.9492	-0.631495	0.456925	-1.38206	0.166955	0.367631
Sptlc1	982.157	-0.554237	0.401134	-1.38168	0.167071	0.367631
Prmt2	272.383	-0.48463	0.35064	-1.38213	0.166932	0.367631
Osgin2	139.432	-0.457963	0.331529	-1.38137	0.167166	0.367631
Fem1c	462	-0.3182	0.230313	-1.3816	0.167096	0.367631
Atp5s	178.363	-0.315848	0.228584	-1.38176	0.167046	0.367631
Zfp574	475.335	-0.269302	0.194887	-1.38183	0.167023	0.367631
Ankmy2	756.053	-0.205488	0.148722	-1.38169	0.167066	0.367631
Gosr2	1242.46	0.360274	0.260825	1.38128	0.167191	0.367631
Zfp599	116.026	0.400942	0.290089	1.38214	0.16693	0.367631
Tsc22d3	856.309	0.480151	0.347614	1.38127	0.167195	0.367631
4632434I11Rik	64.237	0.620753	0.449409	1.38127	0.167197	0.367631
Ambp	28.1727	0.642558	0.465059	1.38167	0.167073	0.367631
Neat1	4871.29	-0.475287	0.344145	-1.38107	0.167258	0.367703
Lsm1	337.379	0.264033	0.191191	1.38099	0.167282	0.367703
Cenpe	670.217	0.541892	0.392459	1.38076	0.167353	0.367802
Fhod1	674.605	-0.532151	0.385443	-1.38062	0.167396	0.367833
Zbtb25	40.7318	-0.432812	0.313528	-1.38046	0.167445	0.367833
Ppp1r14d	1908.1	0.466162	0.337671	1.38052	0.167427	0.367833
Rnf214	672.724	0.451595	0.327185	1.38025	0.167511	0.36792
Ccnj	147.542	0.335346	0.243008	1.37998	0.167593	0.368005
F2	6.76304	0.720269	0.521953	1.37995	0.167602	0.368005
Cdc37	2901.62	0.219161	0.158832	1.37983	0.167638	0.368027
Immp1l	235.664	0.319383	0.231521	1.3795	0.167742	0.368197
Abca12	330.515	-0.731831	0.530842	-1.37862	0.168011	0.368537
Tspan7	1340.77	-0.504141	0.36564	-1.37879	0.167959	0.368537
A630066F11Rik	47.5455	-0.499454	0.362299	-1.37857	0.168027	0.368537
Tspan3	5009.86	-0.467315	0.338975	-1.37861	0.168014	0.368537
Zbtb48	232.024	0.330823	0.239941	1.37877	0.167966	0.368537
Adamts18	15.3054	-0.735875	0.53389	-1.37833	0.168102	0.36858
Ddx26b	478.617	-0.530246	0.384723	-1.37825	0.168125	0.36858
Hmgcll1	9.33667	0.665149	0.482566	1.37836	0.168092	0.36858
Apeh	1639.96	0.235282	0.170751	1.37792	0.168227	0.368746
Apoa2	18.1175	-0.589455	0.42785	-1.37771	0.168292	0.368832
Adnp2	461.958	-0.260042	0.188812	-1.37725	0.168435	0.369064
Mknk2	4836.14	0.226534	0.164489	1.3772	0.168451	0.369064
Mrps28	397.144	0.302218	0.219458	1.37711	0.168478	0.369068
Fam69c	6.66735	-0.710319	0.515845	-1.377	0.168512	0.369083
Gm9899	2.17217	-0.729446	0.529773	-1.3769	0.168542	0.369092
C920025E04Rik	21.0168	-0.608591	0.442079	-1.37666	0.168618	0.369203
Cmpk2	164.828	-0.392788	0.285493	-1.37582	0.168877	0.369611
Ptgr2	1818.8	-0.308821	0.224467	-1.3758	0.168884	0.369611
Tomm40	1499.61	0.27259	0.19813	1.37581	0.168879	0.369611
Ptpn9	1281.37	-0.372171	0.270555	-1.37559	0.16895	0.3697
Wfs1	304.056	-0.493005	0.358505	-1.37517	0.169079	0.369788
Ccdc50	819.045	-0.202734	0.147434	-1.37508	0.169106	0.369788
Miip	512.452	0.392262	0.285275	1.37503	0.169122	0.369788
Fam216a	45.6694	0.495897	0.360604	1.37518	0.169074	0.369788
Sec11c	1846.37	0.546989	0.397716	1.37533	0.169031	0.369788
Cep76	179.27	0.399498	0.290556	1.37494	0.169149	0.369791
Adora1	40.9056	0.57689	0.41975	1.37436	0.169328	0.370092
Postn	3.48036	0.643969	0.46857	1.37433	0.169339	0.370092
Grin3b	2.6876	0.716232	0.521222	1.37414	0.169398	0.370163
Fam174a	205.41	-0.414802	0.301913	-1.37391	0.16947	0.370205
Arhgap44	2.18209	0.735764	0.535518	1.37393	0.169463	0.370205
Man1b1	2597	-0.353681	0.257457	-1.37375	0.169519	0.370255
Sin3a	1224.94	-0.30412	0.221456	-1.37327	0.169667	0.370494
Fam132b	209.746	0.426298	0.310434	1.37323	0.169681	0.370494
Gfra3	26.2834	0.616394	0.449082	1.37256	0.169888	0.370838
Nxf7	13.8004	0.73876	0.538237	1.37255	0.169891	0.370838
Ccdc166	185.811	-0.288787	0.210416	-1.37245	0.169922	0.370848
Cdk12	1007.25	-0.233965	0.17051	-1.37215	0.170017	0.370942
Spire2	1016.67	0.408307	0.297567	1.37215	0.170016	0.370942
E230016M11Rik	13.6632	-0.642957	0.468646	-1.37194	0.170081	0.370966
Rps29	8842.01	0.246026	0.179317	1.37201	0.170059	0.370966
Bfsp1	132.944	-0.449896	0.328017	-1.37157	0.170199	0.371088
2500004C02Rik	110.786	-0.392105	0.285874	-1.3716	0.170187	0.371088
Rraga	842.287	0.203549	0.148413	1.37151	0.170216	0.371088
Rcan1	630.043	-0.373694	0.272505	-1.37133	0.170273	0.371156
Gm19619	2.36286	0.63853	0.465853	1.37067	0.170479	0.371547
Fkbp5	4213.62	-0.521694	0.380655	-1.37052	0.170526	0.371564
Ift88	185.188	-0.264288	0.192856	-1.37039	0.170566	0.371564
Dnttip2	811.663	0.185317	0.135226	1.37043	0.170553	0.371564
Qrsl1	338.693	-0.337993	0.246688	-1.37013	0.170648	0.371616
Mlxip	3120.62	-0.197664	0.144274	-1.37006	0.170668	0.371616
Pdia6	3722.67	0.600709	0.438443	1.3701	0.170657	0.371616
Krt13	3.1284	0.737665	0.538499	1.36986	0.170732	0.371697
Pds5b	425.037	0.424239	0.309766	1.36955	0.170828	0.371849
Rdh12	10.4416	0.709553	0.518245	1.36915	0.170954	0.372065
Oscp1	28.5537	0.630834	0.460825	1.36892	0.171024	0.37216
Uchl3	349.007	0.283004	0.206801	1.36848	0.171161	0.372401
Pla2g4d	5.09485	0.735425	0.537825	1.36741	0.171498	0.373077
Rybp	281.765	-0.405136	0.296349	-1.36709	0.171598	0.373179
Prdx4	428.091	0.598047	0.437435	1.36717	0.171573	0.373179
Map1s	202.227	0.38968	0.285141	1.36662	0.171744	0.37344
Ndufs8	2243.69	0.215837	0.157949	1.3665	0.171782	0.373465
A630010A05Rik	2.18732	0.726764	0.531886	1.36639	0.171817	0.373482
Gpsm3	9.69256	0.685892	0.502061	1.36615	0.171892	0.373587
Ube2j1	1061.58	0.191177	0.139957	1.36597	0.171947	0.373651
Aggf1	1177.29	0.216487	0.158511	1.36575	0.172016	0.373686
Cenpl	200.952	0.372099	0.272446	1.36577	0.17201	0.373686
Gnl2	692.933	0.216247	0.158365	1.3655	0.172096	0.373802
Abcg1	39.9911	-0.569054	0.416764	-1.36541	0.172123	0.373804
Rpl23a	4851.15	0.278522	0.20407	1.36483	0.172306	0.374143
Pigx	443.185	-0.524853	0.384639	-1.36453	0.1724	0.374288
Polb	347.788	0.256447	0.187984	1.3642	0.172506	0.374461
Neil1	129.051	-0.298032	0.21849	-1.36405	0.172551	0.374502
Erc1	790.504	0.35985	0.263829	1.36395	0.172582	0.374512
Brd7	1174.72	0.377253	0.276676	1.36352	0.172719	0.374751
Zfp317	437.431	-0.332507	0.243944	-1.36305	0.172868	0.37499
Plekha6	9132.93	-0.291132	0.21361	-1.36292	0.172909	0.37499
Hoxb6	359.913	0.680233	0.499079	1.36298	0.17289	0.37499
Snx19	813.749	-0.43733	0.320933	-1.36268	0.172982	0.375034
Efna2	5.99767	0.733914	0.538554	1.36275	0.172962	0.375034
Lrrc41	1145.38	0.262366	0.192585	1.36234	0.17309	0.375209
Med9	533.996	0.210469	0.154502	1.36224	0.173121	0.375219
Dnah5	185.369	0.722548	0.530488	1.36204	0.173184	0.375298
Txnrd2	258.472	-0.272797	0.200324	-1.36178	0.173267	0.375366
Ap3d1	3423.51	0.330627	0.242791	1.36178	0.173268	0.375366
Kat2b	836.557	-0.416448	0.305876	-1.36149	0.173358	0.375504
A930001C03Rik	16.3675	-0.713074	0.524137	-1.36047	0.17368	0.376143
Scd2	20377.5	-0.574504	0.422368	-1.3602	0.173768	0.376153
Lrpap1	1004.67	-0.478035	0.351448	-1.36019	0.17377	0.376153
Trim3	191.574	-0.291531	0.214307	-1.36034	0.173721	0.376153
Tmem182	16.5038	0.614186	0.451567	1.36012	0.173791	0.376153
Nbn	521.389	0.195838	0.144056	1.35946	0.174001	0.376548
Rab1b	3203.18	0.273417	0.201169	1.35914	0.174102	0.37666
Fam212b	5.77415	0.724117	0.53278	1.35913	0.174106	0.37666
P2rx4	2652.42	-0.511241	0.376305	-1.35858	0.174279	0.37692
Pkp1	1073.09	0.286947	0.211208	1.3586	0.174274	0.37692
Olfml2b	3.57087	0.730615	0.537818	1.35848	0.174311	0.376931
Apbb3	215.702	-0.274546	0.20213	-1.35827	0.174379	0.377004
Asxl1	1313.58	-0.234772	0.172865	-1.35812	0.174425	0.377004
Zcchc2	845.45	0.423203	0.311603	1.35815	0.174417	0.377004
Srebf2	4822.45	-0.460709	0.339314	-1.35776	0.174538	0.377191
Minos1	2185.17	0.265172	0.19534	1.35749	0.174626	0.377322
Kdsr	603.838	-0.474494	0.349612	-1.3572	0.174717	0.377462
Camk2g	276.637	-0.275347	0.202959	-1.35667	0.174887	0.37777
Egln3	759.166	0.541493	0.399163	1.35657	0.174918	0.377779
AU019823	449.39	0.291407	0.214863	1.35624	0.175022	0.377948
Tex19.1	3.48618	0.634462	0.467907	1.35596	0.175113	0.378086
Dao	2.95388	0.718423	0.53	1.35551	0.175254	0.378332
Psg17	12.8879	-0.717351	0.529527	-1.3547	0.175513	0.378686
Gtf2a1	400.254	0.324197	0.239305	1.35474	0.1755	0.378686
Arl6	30.8341	0.425292	0.313947	1.35466	0.175525	0.378686
Fads6	6.81005	0.671573	0.495671	1.35488	0.175457	0.378686
Iqgap1	10299	-0.303563	0.22413	-1.3544	0.175607	0.378801
Zglp1	8.16286	0.706322	0.521531	1.35433	0.175632	0.378801
Nek11	2.44489	-0.723945	0.534631	-1.3541	0.175704	0.37884
Mov10	683.884	-0.545613	0.402924	-1.35413	0.175694	0.37884
Snx15	738.055	-0.327737	0.24206	-1.35395	0.175752	0.378886
Ppt1	714.129	-0.520338	0.384335	-1.35387	0.175779	0.378887
Clcn7	610.264	-0.49939	0.368966	-1.35349	0.1759	0.379003
Mst1r	1330.58	-0.489455	0.361654	-1.35338	0.175934	0.379003
Pigs	1205.6	-0.45901	0.339133	-1.35348	0.175902	0.379003
Cct8	2706.22	0.303051	0.223925	1.35336	0.175941	0.379003
Esyt1	716.847	-0.482369	0.356533	-1.35294	0.176074	0.379132
Slc9a5	151.991	0.270634	0.200037	1.35292	0.176081	0.379132
Srpk2	524.936	0.49787	0.367958	1.35306	0.176035	0.379132
2810403D21Rik	17.5387	-0.563796	0.416787	-1.35272	0.176145	0.379155
Aifm2	304.925	-0.274185	0.202685	-1.35277	0.17613	0.379155
Mpnd	1540.02	0.349936	0.258756	1.35238	0.176254	0.379331
Islr2	2.11534	-0.693414	0.512775	-1.35228	0.176286	0.379343
Scg5	7.06356	-0.726568	0.537524	-1.3517	0.176473	0.37957
Oacyl	4.91212	-0.716004	0.529656	-1.35183	0.17643	0.37957
Tyw3	95.0657	-0.300735	0.222476	-1.35176	0.176452	0.37957
Rnpep	2243.8	0.29847	0.220893	1.3512	0.176632	0.379853
D3Ertd254e	244.195	-0.272718	0.201894	-1.3508	0.176759	0.380069
Letm1	3650.25	0.18386	0.136164	1.35029	0.176924	0.380222
Usf1	791.902	0.2805	0.207753	1.35016	0.176965	0.380222
Otc	589.575	0.323289	0.239436	1.35021	0.176949	0.380222
Spats2	204.889	0.412976	0.305806	1.35045	0.176871	0.380222
Fscn1	3.70101	0.722845	0.535343	1.35025	0.176937	0.380222
Tmem184c	77.1007	-0.641258	0.474999	-1.35002	0.17701	0.380261
Acsl5	2722.03	-0.418886	0.310464	-1.34923	0.177264	0.380661
Zfp560	81.8503	-0.325391	0.241176	-1.34919	0.177277	0.380661
Ptges	19.0466	0.692479	0.513233	1.34925	0.177257	0.380661
Jtb	926.699	0.335211	0.2485	1.34894	0.177357	0.380718
Clip3	4.77346	0.71398	0.529271	1.34899	0.177341	0.380718
Gas5	1673.01	0.292165	0.216626	1.34871	0.17743	0.380816
4921524J17Rik	152.907	-0.359419	0.266553	-1.3484	0.177531	0.380976
Pabpc1l	4.83882	-0.722089	0.535551	-1.34831	0.177559	0.380976
Rhbdd2	412.249	-0.309892	0.229857	-1.34819	0.177596	0.380998
Rnft1	640.382	-0.403525	0.299391	-1.34782	0.177716	0.381199
Osbp	2551.09	-0.349463	0.259366	-1.34737	0.17786	0.381392
Klf5	6415.01	-0.175192	0.130017	-1.34745	0.177834	0.381392
Anapc10	129.833	0.283756	0.210645	1.34708	0.177954	0.381534
Esrrb	2.37592	0.626496	0.46512	1.34696	0.177994	0.381562
Bcam	106.41	0.378725	0.281397	1.34587	0.178344	0.382254
2700054A10Rik	27.7368	-0.451466	0.335638	-1.3451	0.178594	0.382499
Mapk8ip3	532.913	-0.310377	0.230735	-1.34517	0.178571	0.382499
Apobec3	662.677	0.405498	0.301439	1.34521	0.178559	0.382499
Sik1	139.025	0.411333	0.305745	1.34534	0.178514	0.382499
Vat1	1768.33	0.460224	0.342087	1.34534	0.178515	0.382499
Arntl2	11.0194	0.604184	0.449266	1.34482	0.178682	0.382631
Lrrc29	71.2546	-0.392546	0.29194	-1.34461	0.17875	0.382718
Lin7c	3606.68	-0.262962	0.195597	-1.34441	0.178816	0.382801
Capzb	5803.58	0.405676	0.30181	1.34414	0.178902	0.382927
Gmppa	1211.46	0.235251	0.17504	1.34398	0.178954	0.38298
Tiam2	351.602	-0.306002	0.227712	-1.34381	0.17901	0.383042
Sec16a	3328.01	0.3407	0.253624	1.34333	0.179167	0.38332
Capza1	630.28	0.372105	0.277063	1.34304	0.179261	0.383462
Bmp8b	12.7353	-0.671886	0.500588	-1.34219	0.179534	0.383931
Fam20b	4325.88	-0.310513	0.231336	-1.34226	0.179511	0.383931
Zfp133-ps	8.47911	-0.683979	0.509675	-1.34199	0.179599	0.384011
Scaf8	1030.9	-0.373446	0.278358	-1.3416	0.179725	0.384222
Exoc4	699.975	-0.328023	0.244556	-1.3413	0.179823	0.384375
Epn1	6564.1	0.447434	0.333631	1.3411	0.179887	0.384453
Dcdc2b	9.39226	-0.668577	0.49895	-1.33997	0.180256	0.385182
Gemin7	537.128	0.342098	0.255387	1.33953	0.180398	0.385428
Psme2	2040.84	0.306937	0.229185	1.33925	0.180488	0.385562
Slc7a4	490.292	-0.494697	0.369456	-1.33899	0.180575	0.38569
BC031361	24.2	-0.480482	0.35892	-1.33869	0.180672	0.385839
Mctp2	628.257	-0.274445	0.205048	-1.33844	0.180753	0.385952
Aup1	2824.03	0.275231	0.205708	1.33797	0.180907	0.386222
Macrod1	398.935	-0.298498	0.223119	-1.33784	0.180949	0.386254
Cpvl	10.0147	0.667075	0.498744	1.33751	0.181057	0.386426
Pgls	1216.48	0.242233	0.181125	1.33738	0.181099	0.386458
Fcamr	29.7648	-0.625451	0.467759	-1.33712	0.181182	0.386576
Gm16432	7.19363	-0.707297	0.529071	-1.33687	0.181266	0.386697
2610001J05Rik	625.847	-0.298574	0.223418	-1.33639	0.181421	0.386969
Lrrc16a	904.81	-0.291418	0.218196	-1.33558	0.181685	0.387416
Scml4	1324.35	-0.263669	0.197408	-1.33565	0.181663	0.387416
Habp4	353.237	0.318847	0.238773	1.33535	0.18176	0.387518
2610306M01Rik	69.2954	-0.37871	0.283634	-1.33521	0.181808	0.38756
Amdhd2	645.398	-0.372174	0.278758	-1.33512	0.181838	0.387567
Golt1b	530.511	0.469677	0.351886	1.33474	0.181961	0.387761
Hist1h3f	3.22807	0.716989	0.537203	1.33467	0.181985	0.387761
Syt8	12.0972	-0.610464	0.457442	-1.33452	0.182034	0.387768
Srcrb4d	59.041	-0.396858	0.297385	-1.33449	0.182043	0.387768
9330133O14Rik	199.136	-0.420901	0.31543	-1.33437	0.182082	0.387794
Rplp0	26300.3	0.255195	0.191291	1.33407	0.182182	0.387947
Fancb	46.9696	0.5675	0.425425	1.33396	0.182217	0.387963
Fsbp	2.9348	0.718237	0.538714	1.33324	0.182452	0.388405
Ift52	856.617	-0.21517	0.161408	-1.33309	0.182503	0.388456
Cd2ap	4794.69	-0.34154	0.256222	-1.33298	0.182537	0.38847
Hist1h4h	16.3896	-0.557479	0.418254	-1.33287	0.182574	0.38849
Gm15417	94.4668	-0.340501	0.255518	-1.33259	0.182666	0.388627
Tk2	344.839	-0.311649	0.233891	-1.33245	0.182711	0.388665
Ik	1924.93	0.183618	0.137835	1.33216	0.182809	0.388754
Rps27	16.3535	0.578692	0.434394	1.33218	0.182801	0.388754
Uckl1os	2.59557	-0.715882	0.537529	-1.3318	0.182925	0.38892
Cemip	3.28206	-0.649076	0.487524	-1.33137	0.183066	0.38892
Gm2382	93.9316	-0.437186	0.3283	-1.33167	0.18297	0.38892
Efcab5	50.6735	-0.38735	0.290877	-1.33166	0.182971	0.38892
Ppap2b	120.325	-0.369208	0.277322	-1.33133	0.18308	0.38892
Mybbp1a	2065.95	0.33104	0.248637	1.33142	0.183051	0.38892
9630001P10Rik	3.14189	0.623823	0.468557	1.33137	0.183068	0.38892
Lama5	97.3663	0.55668	0.418191	1.33116	0.183136	0.388982
3830406C13Rik	445.989	-0.281052	0.211148	-1.33107	0.183168	0.38899
Smc1a	2156	0.224234	0.16849	1.33085	0.18324	0.389026
Fam131c	8.73273	0.716938	0.538706	1.33085	0.183238	0.389026
Trp53	1194.54	0.291545	0.219091	1.3307	0.183287	0.389067
Smg8	349.103	-0.454683	0.341757	-1.33043	0.183377	0.389142
Trappc1	714.611	0.204746	0.15389	1.33047	0.183364	0.389142
Pcbd1	720.516	0.288697	0.217065	1.33	0.183519	0.389384
Fam221b	4.93279	-0.703539	0.529142	-1.32958	0.183656	0.389616
Prdx2	3676.77	0.252976	0.190289	1.32943	0.183707	0.389666
Atp5b	42352.1	-0.207313	0.155952	-1.32934	0.183737	0.389672
Anxa8	328.973	-0.531723	0.400297	-1.32832	0.184072	0.390265
Polr2i	323.715	0.324814	0.244518	1.32838	0.184051	0.390265
Adra2a	852.28	-0.617425	0.465234	-1.32713	0.184467	0.390603
Klhl11	80.2681	-0.453423	0.341639	-1.3272	0.184444	0.390603
Pvr	271.291	-0.441979	0.333082	-1.32694	0.184529	0.390603
Tax1bp3	538.887	-0.410485	0.309309	-1.3271	0.184474	0.390603
Sfi1	295.081	-0.277568	0.209131	-1.32724	0.184428	0.390603
Abhd10	210.432	-0.24065	0.181279	-1.32751	0.18434	0.390603
Ap1m2	2971.44	-0.187129	0.140988	-1.32727	0.18442	0.390603
Fnta	1266.08	-0.186415	0.140487	-1.32692	0.184536	0.390603
Psme4	2525.41	0.263769	0.198709	1.32741	0.184372	0.390603
4931428F04Rik	120.187	0.337839	0.254586	1.32701	0.184504	0.390603
Snx22	92.5344	0.525595	0.395924	1.32752	0.184338	0.390603
Txndc16	674.588	-0.576553	0.434534	-1.32683	0.184564	0.390605
Zfp704	1792.06	-0.229714	0.173162	-1.32658	0.184647	0.390645
Dyrk1a	1403.56	-0.203741	0.15359	-1.32652	0.184667	0.390645
Pim2	85.8954	0.378585	0.285387	1.32657	0.184651	0.390645
Ola1	1564.22	0.213034	0.160616	1.32635	0.184723	0.390705
Fam175b	613.429	-0.18182	0.13712	-1.32599	0.184842	0.390841
Wdr61	898.287	0.190089	0.143354	1.32601	0.184835	0.390841
Tmem9b	1064.97	-0.440309	0.332164	-1.32558	0.184979	0.391072
Nsdhl	939.612	-0.345087	0.260379	-1.32533	0.185062	0.391148
Lonp2	1641	-0.221063	0.166802	-1.3253	0.18507	0.391148
2410015M20Rik	1672.25	0.230084	0.173636	1.32509	0.185141	0.39118
Lgr5	270.781	0.458638	0.346098	1.32517	0.185115	0.39118
Abcd3	4081.54	-0.279006	0.210615	-1.32472	0.185263	0.391378
Etl4	3318.52	-0.417241	0.314997	-1.32459	0.185309	0.391417
Rasl11a	7.99779	0.694831	0.524638	1.3244	0.18537	0.391487
4930412C18Rik	10.4771	-0.635697	0.480228	-1.32374	0.18559	0.391864
Eda2r	28.0551	0.624854	0.472053	1.3237	0.185604	0.391864
Sgtb	45.6355	-0.435763	0.329224	-1.32361	0.185633	0.391868
Bckdk	1452.61	0.201009	0.151891	1.32338	0.185709	0.391968
Klk1b3	4.88887	-0.712415	0.538432	-1.32313	0.185792	0.392086
A930012L18Rik	7.60941	-0.699585	0.529016	-1.32243	0.186026	0.392462
Wdfy3	1052.05	-0.417017	0.315328	-1.32249	0.186006	0.392462
Map7	3787.2	-0.335978	0.254126	-1.32209	0.186138	0.39264
Higd1a	1966.03	0.489592	0.370383	1.32185	0.186217	0.392748
Flot1	728.082	-0.222497	0.168392	-1.3213	0.1864	0.393076
Igsf5	778.889	-0.356137	0.269568	-1.32114	0.186455	0.393132
Atp10b	4185.67	-0.536833	0.406446	-1.3208	0.186569	0.393223
Pex2	907.777	-0.316721	0.239774	-1.32091	0.18653	0.393223
Ercc3	893.308	-0.232056	0.175723	-1.32058	0.186643	0.393223
Rab6a	2621.1	0.170359	0.12901	1.32051	0.186665	0.393223
Fam83f	932.024	0.355957	0.26953	1.32066	0.186615	0.393223
Arnt2	77.5841	0.681721	0.51624	1.32055	0.186651	0.393223
Lpar2	72.1984	-0.534989	0.405318	-1.31992	0.186861	0.393479
Evpl	1045.36	-0.328883	0.249172	-1.3199	0.186867	0.393479
Gnao1	43.2286	0.586706	0.44451	1.31989	0.18687	0.393479
Chmp2a	2728.5	0.282991	0.214422	1.31978	0.186907	0.393498
Arpc3	3543.8	0.262118	0.198631	1.31963	0.18696	0.39355
Pot1a	200.815	-0.265471	0.201224	-1.31928	0.187075	0.393734
Pou6f1	88.7728	-0.330658	0.250685	-1.31902	0.187163	0.393743
Birc3	765.317	-0.276719	0.209788	-1.31904	0.187155	0.393743
Cul1	1859.63	-0.24964	0.18926	-1.31903	0.187158	0.393743
Pdrg1	521.634	0.351156	0.266291	1.3187	0.187271	0.393911
Tardbp	2255.45	0.304746	0.231138	1.31846	0.18735	0.39396
Aqp1	2308.46	0.507027	0.384554	1.31848	0.187343	0.39396
Pspc1	332.377	0.303859	0.230544	1.31801	0.187501	0.394219
Lrrc36	2.99266	-0.706839	0.536486	-1.31754	0.187659	0.394433
Kdm5b	1135.24	-0.359764	0.273049	-1.31758	0.187644	0.394433
Ociad2	4526.92	-0.291546	0.22131	-1.31737	0.187716	0.394494
2810021J22Rik	133.749	-0.268386	0.203748	-1.31724	0.187757	0.394522
Cnnm2	120.91	-0.526036	0.399483	-1.31679	0.187908	0.394722
Gna12	353.427	0.460111	0.349414	1.31681	0.187903	0.394722
Rrp9	309.436	0.309939	0.235422	1.31653	0.187997	0.394775
2310009A05Rik	161.457	0.343058	0.260576	1.31653	0.187995	0.394775
6330418K02Rik	40.2841	0.433205	0.329066	1.31647	0.188017	0.394775
Zfp36	1328.85	-0.495049	0.376068	-1.31638	0.188045	0.394775
3100003L05Rik	26.5223	0.702697	0.533882	1.3162	0.188106	0.394845
Pxk	1453.76	-0.262823	0.19979	-1.3155	0.188344	0.395225
Rwdd2b	375.839	-0.217638	0.165439	-1.31551	0.188338	0.395225
Szrd1	2672.25	0.307506	0.233819	1.31514	0.188461	0.395413
Uri1	767.361	-0.171231	0.130261	-1.31452	0.188671	0.395794
Idh3a	4032.69	-0.273817	0.20835	-1.31422	0.188773	0.39589
Vcpkmt	121.987	0.309121	0.235212	1.31422	0.188772	0.39589
Sod3	11.0331	-0.599785	0.456438	-1.31406	0.188827	0.395946
Myo5a	35.2072	0.562773	0.428336	1.31386	0.188894	0.396026
Fam208b	487.606	-0.42832	0.326077	-1.31355	0.188996	0.396182
Isoc2a	690.973	0.456949	0.347934	1.31332	0.189075	0.396287
8430429K09Rik	73.9566	0.309187	0.235449	1.31318	0.189123	0.39633
Ift80	113	0.370356	0.282104	1.31283	0.189239	0.396514
Ppm1n	2.68802	-0.701719	0.534605	-1.31259	0.18932	0.396601
Hibadh	1603.23	-0.234358	0.178552	-1.31254	0.189337	0.396601
Arg2	342.638	0.693094	0.528119	1.31238	0.189392	0.396657
Mboat7	937.475	-0.433132	0.330148	-1.31193	0.189543	0.396849
Smpd4	607.94	0.228242	0.173984	1.31186	0.189567	0.396849
Alg14	273.453	0.393508	0.299956	1.31189	0.189559	0.396849
Camta2	2481.96	-0.354453	0.27022	-1.31172	0.189614	0.396873
Rfx5	280.205	-0.352358	0.268636	-1.31166	0.189635	0.396873
Mlph	2744.86	0.324926	0.24775	1.31151	0.189686	0.396921
Endov	498.006	-0.218882	0.166921	-1.31129	0.189759	0.397014
Ddx11	199.879	0.365145	0.278479	1.31121	0.189787	0.397014
Parp9	800.686	-0.373435	0.284869	-1.3109	0.189891	0.397055
Med30	234.511	-0.30449	0.232247	-1.31106	0.189838	0.397055
Chrnb4	165.183	0.621804	0.474326	1.31092	0.189884	0.397055
Zkscan5	273.285	-0.244215	0.186323	-1.31071	0.189957	0.397133
Cdc25a	1315.43	0.306092	0.233562	1.31054	0.190013	0.397193
Cers2	1653.31	-0.509401	0.388726	-1.31044	0.190048	0.397206
H2afv	1109.96	0.288383	0.220115	1.31015	0.190144	0.397349
Btbd3	633.788	-0.340198	0.259779	-1.30957	0.190342	0.397704
Trmu	212.111	0.256307	0.195802	1.30901	0.190531	0.39804
Oas3	87.5989	-0.704855	0.538547	-1.30881	0.190599	0.398105
Pggt1b	359.726	-0.29935	0.22873	-1.30875	0.190619	0.398105
Myo9b	788.401	-0.177659	0.135867	-1.3076	0.19101	0.398803
Gm2447	8.51873	0.695515	0.531888	1.30763	0.190997	0.398803
Adam10	1884.64	-0.451937	0.345657	-1.30747	0.191052	0.398834
Lpcat4	215.5	0.588977	0.450546	1.30725	0.191127	0.39893
Fbxw10	5.99376	-0.676552	0.517628	-1.30702	0.191205	0.399034
Sdc2	657.069	-0.428107	0.327726	-1.30629	0.191453	0.399492
Slc7a2	19.8342	-0.609601	0.466719	-1.30614	0.191504	0.399498
Ctdp1	607.326	-0.332933	0.254905	-1.30611	0.191517	0.399498
Atp5f1	5878.91	-0.171879	0.131604	-1.30604	0.19154	0.399498
Ism1	2.57019	0.622747	0.477092	1.3053	0.191791	0.399962
Slc9a7	5.86207	-0.68713	0.526521	-1.30504	0.19188	0.400029
Clca3	87640.1	0.645123	0.494309	1.3051	0.191858	0.400029
Reep6	808.126	0.322691	0.247411	1.30427	0.192142	0.400397
Leng1	452.688	0.368011	0.282129	1.30441	0.192095	0.400397
Rarg	394.17	0.393416	0.301634	1.30428	0.192137	0.400397
Tmem151a	29.0619	-0.492108	0.377348	-1.30412	0.192192	0.400442
Camkk1	37.8735	-0.390609	0.299567	-1.30391	0.192264	0.400455
Mecom	2126.66	0.175783	0.134817	1.30387	0.192279	0.400455
Kif3a	225.792	0.422964	0.324395	1.30385	0.192283	0.400455
Plscr1	2375.21	-0.354871	0.272195	-1.30374	0.192322	0.400473
Cryz	447.177	-0.341497	0.261968	-1.30358	0.192377	0.400473
Zdhhc4	510.87	-0.224826	0.172463	-1.30362	0.192363	0.400473
Dusp16	1012.08	-0.32997	0.253162	-1.30339	0.192441	0.400547
C920021L13Rik	5.79439	-0.684094	0.52518	-1.30259	0.192714	0.400983
Adcy2	38.2718	0.549392	0.421766	1.3026	0.192711	0.400983
Lrg1	5.03554	0.66951	0.514008	1.30253	0.192735	0.400983
Phf14	792.737	0.400333	0.307417	1.30225	0.192831	0.401122
Sptan1	6749.79	-0.266903	0.205047	-1.30167	0.193029	0.401476
Taf12	423.341	0.209768	0.161173	1.30151	0.193085	0.401532
Sh2d5	3.2474	0.699878	0.537898	1.30113	0.193213	0.401739
Zfp869	551.263	-0.290002	0.222923	-1.30091	0.193291	0.401842
Dock7	1236.28	-0.466294	0.358579	-1.3004	0.193465	0.402086
Gtf2h3	672.167	0.254461	0.195675	1.30043	0.193454	0.402086
Pnpla1	60.4953	-0.565323	0.434942	-1.29977	0.193681	0.402476
Nfe2	6.52215	-0.67032	0.516011	-1.29904	0.19393	0.402845
Stag2	1763.5	-0.215491	0.165897	-1.29894	0.193963	0.402845
Lsm14b	829.838	-0.200636	0.154446	-1.29908	0.193918	0.402845
Selk	591.165	0.365966	0.281747	1.29892	0.193973	0.402845
Sf3b2	4612.96	0.287289	0.221301	1.29818	0.194225	0.40331
Syndig1l	4.13244	0.696221	0.536578	1.29752	0.194452	0.403721
Acvr2b	72.3939	0.503147	0.387882	1.29717	0.194574	0.403916
Kif18a	90.8752	0.456528	0.35198	1.29703	0.194621	0.403954
2810013P06Rik	330.606	-0.27463	0.211764	-1.29687	0.194677	0.40401
Fat1	6171.57	-0.58735	0.452939	-1.29675	0.194716	0.404032
Gtpbp2	2095.59	-0.484912	0.374127	-1.29612	0.194936	0.404428
Psme1	2507.04	0.365067	0.281754	1.2957	0.19508	0.404668
Tmx3	416.982	-0.463664	0.357952	-1.29532	0.195209	0.404875
Eci2	1049.01	-0.269436	0.208022	-1.29523	0.195241	0.404883
Ppara	1407.54	-0.513125	0.396264	-1.2949	0.195353	0.405032
Mast3	448.886	-0.257841	0.199135	-1.29481	0.195388	0.405032
Phospho1	1464.39	0.684739	0.528849	1.29477	0.195399	0.405032
Gmcl1	747.559	-0.185971	0.143748	-1.29373	0.195759	0.405719
Ephb6	28.9691	-0.696765	0.538668	-1.2935	0.195839	0.405729
Dnmbp	2577.81	-0.317477	0.245432	-1.29354	0.195823	0.405729
Il4ra	506.175	0.389793	0.301356	1.29347	0.19585	0.405729
Osbpl3	370.002	-0.478092	0.369734	-1.29307	0.195987	0.405833
Tbpl1	470.475	0.268561	0.207667	1.29323	0.195932	0.405833
Safb2	1507.64	0.382478	0.295787	1.29309	0.195982	0.405833
6430548M08Rik	1349.03	0.286438	0.22158	1.29271	0.196112	0.406033
Zfp654	210.774	-0.437379	0.33844	-1.29234	0.196241	0.40624
Esam	24.3864	0.521877	0.403866	1.2922	0.196287	0.406276
Tstd3	201.631	0.503303	0.389632	1.29174	0.196447	0.406488
Tm4sf1	54.0568	0.66314	0.513341	1.29181	0.196422	0.406488
Pacrg	3.31589	0.633023	0.490155	1.29148	0.196539	0.406618
Flot2	505.267	-0.365487	0.283068	-1.29116	0.196647	0.406782
Kif19a	19.4552	-0.580551	0.449727	-1.2909	0.196739	0.406914
Pus1	591.917	0.322524	0.249953	1.29034	0.196933	0.407255
Fam169b	2.17868	-0.647466	0.501874	-1.2901	0.197016	0.407308
Prpf40b	267.626	0.290215	0.224951	1.29013	0.197006	0.407308
Gng12	4831.64	-0.381204	0.295503	-1.29002	0.197045	0.407308
Ttc1	573.237	0.239294	0.185538	1.28973	0.197145	0.407455
Prkch	115.62	-0.341887	0.26515	-1.28941	0.197256	0.407624
Slc29a3	312.674	-0.565863	0.438992	-1.28901	0.197396	0.407853
1810064F22Rik	5.62427	-0.683813	0.53057	-1.28883	0.197458	0.407922
Sfmbt2	7.78328	-0.679154	0.527074	-1.28853	0.19756	0.408013
Rfxap	288.066	0.273584	0.212314	1.28858	0.197544	0.408013
Klhl23	101.111	0.432021	0.335335	1.28832	0.197633	0.408104
Slc8a1	1143.29	-0.56378	0.437679	-1.28811	0.197707	0.408197
Kdm1b	507.337	-0.379275	0.294481	-1.28794	0.197766	0.408259
Stx3	1343.6	0.426666	0.33134	1.2877	0.197851	0.408363
Ipcef1	7.67488	0.649838	0.504677	1.28763	0.197874	0.408363
Dusp9	19.7101	0.595438	0.462718	1.28683	0.198154	0.408881
Itprip	44.9332	0.498665	0.387711	1.28618	0.198381	0.409289
Tmem242	1122.99	0.268073	0.208489	1.28579	0.198516	0.409508
Pcsk4	119.244	-0.472539	0.367548	-1.28565	0.198564	0.409547
Hcrtr1	2.54423	0.667753	0.519494	1.28539	0.198655	0.409676
Fam76a	471.045	-0.33162	0.258044	-1.28513	0.198747	0.409746
Apoa1bp	1084.72	-0.237036	0.184438	-1.28518	0.198731	0.409746
Pnliprp1	13.7763	0.623645	0.485328	1.285	0.198793	0.40978
Tspan12	660.399	-0.401403	0.312477	-1.28459	0.198937	0.410017
Themis3	730.271	-0.522537	0.406848	-1.28435	0.199018	0.410124
Iqgap3	681.686	0.439594	0.342312	1.28419	0.199075	0.410181
Stat2	669.34	-0.370306	0.288451	-1.28378	0.199221	0.410362
Atox1	1012.95	0.222914	0.173629	1.28385	0.199194	0.410362
Zcchc14	981.131	-0.312182	0.243247	-1.28339	0.199354	0.410526
Ndufb10	3144.83	-0.193241	0.150571	-1.28338	0.199359	0.410526
Cand2	159.821	0.349301	0.272201	1.28325	0.199405	0.410563
Chrnb2	74.6942	-0.392388	0.305832	-1.28302	0.199486	0.410609
Otud4	1197.81	-0.236201	0.184096	-1.28303	0.199482	0.410609
Cox8a	8770.28	-0.217768	0.169809	-1.28243	0.199692	0.410958
Zfp189	38.4036	0.477178	0.372108	1.28237	0.199714	0.410958
Hspb7	15.5935	-0.608575	0.474676	-1.28208	0.199813	0.411102
Il21r	3.43225	-0.686091	0.535303	-1.28169	0.199953	0.41121
Cd1d1	94.7756	-0.502103	0.391732	-1.28175	0.19993	0.41121
Golga2	2018.83	-0.177204	0.138259	-1.28169	0.199953	0.41121
Snap25	8.64985	0.687923	0.537014	1.28102	0.200188	0.411633
Dnajb1	1170.72	0.301747	0.235627	1.28062	0.200329	0.411863
Apbb1	12.8242	-0.55502	0.433503	-1.28031	0.200435	0.411961
Ube2h	1329.52	0.151172	0.11807	1.28036	0.200418	0.411961
Gcn1l1	1659.59	0.309779	0.242036	1.27989	0.200584	0.412148
Chst4	1707.45	0.551096	0.430557	1.27996	0.20056	0.412148
Ralgapa1	1262.15	-0.341771	0.267086	-1.27963	0.200675	0.412274
Camkmt	173.634	-0.297695	0.232738	-1.2791	0.200863	0.412541
Pdxdc1	13817.1	-0.256638	0.200639	-1.2791	0.200861	0.412541
Frmd8	890.059	-0.315295	0.246615	-1.27849	0.201075	0.412916
Hat1	392.998	0.305729	0.23918	1.27823	0.201167	0.413045
Kctd5	1387.21	-0.241551	0.189057	-1.27766	0.201368	0.413259
Trim59	216.626	0.489027	0.382716	1.27778	0.201327	0.413259
Snora68	14.162	0.650907	0.509474	1.27761	0.201388	0.413259
4930581F22Rik	30.9817	0.688365	0.538722	1.27777	0.20133	0.413259
Ror2	139.647	0.548729	0.429672	1.27709	0.201571	0.413574
Asb7	620.945	-0.270566	0.211898	-1.27687	0.20165	0.413661
Ppp1r35	231.553	0.249733	0.195593	1.2768	0.201672	0.413661
Gpr56	1541.93	-0.472204	0.369894	-1.27659	0.201746	0.413753
Rnf166	489.49	0.323412	0.253367	1.27646	0.201794	0.413792
Kxd1	1217.16	-0.342137	0.268107	-1.27612	0.201913	0.413975
Rae1	631.488	0.166235	0.13032	1.27559	0.202099	0.414296
Rpl10	8424.45	0.210863	0.165343	1.2753	0.202202	0.414386
Wbp1	1401.64	0.294692	0.231071	1.27533	0.202191	0.414386
Zfp866	422.738	-0.22225	0.174292	-1.27516	0.202252	0.414429
Trappc5	575.008	0.259485	0.203515	1.27502	0.202304	0.414474
Rps4x	11159.6	0.194683	0.152701	1.27493	0.202335	0.414478
Smad1	981.561	-0.263614	0.206842	-1.27447	0.202495	0.414687
BC052040	184.029	0.239356	0.187807	1.27448	0.202494	0.414687
Reln	2.63749	-0.662573	0.519916	-1.27438	0.202527	0.414692
5830454E08Rik	17.5098	0.560241	0.439657	1.27427	0.202568	0.414715
Gys1	923.918	-0.195629	0.153574	-1.27384	0.20272	0.414965
Pcdhgc5	14.9128	-0.535956	0.420833	-1.27356	0.20282	0.41511
Ddb2	270.674	-0.378074	0.296899	-1.27341	0.202873	0.415159
Cul3	1777.3	-0.187729	0.14752	-1.27256	0.203173	0.415712
Hnrnpd	2195.01	-0.20055	0.157637	-1.27222	0.203294	0.4159
0610031O16Rik	3.06034	-0.678061	0.533158	-1.27178	0.20345	0.416159
Zfp35	483.339	0.217906	0.171382	1.27147	0.203563	0.416329
Hadh	8983.22	-0.265371	0.208755	-1.27121	0.203655	0.416457
Rdh9	152.249	-0.551625	0.434086	-1.27078	0.203809	0.41665
Bcs1l	317.73	0.25318	0.199231	1.27078	0.203806	0.41665
Slc39a14	991.282	-0.479764	0.377638	-1.27043	0.20393	0.416718
Lyst	259.278	-0.286358	0.225385	-1.27053	0.203897	0.416718
1600002H07Rik	107.492	0.290234	0.228451	1.27044	0.203926	0.416718
Dennd4b	68.2479	-0.358208	0.282056	-1.26999	0.204089	0.416983
Epg5	649.407	-0.372132	0.293057	-1.26983	0.204145	0.417036
Cks2	241.632	0.308646	0.243124	1.2695	0.204264	0.417218
Ceacam2	37.3215	-0.507749	0.400066	-1.26916	0.204383	0.417332
Tmem128	440.863	-0.396456	0.312408	-1.26903	0.20443	0.417332
Kmt2d	2275.56	-0.382254	0.301169	-1.26923	0.204358	0.417332
Parn	541.085	-0.254247	0.200351	-1.26901	0.204438	0.417332
2210404O09Rik	63.3221	-0.46089	0.363243	-1.26882	0.204506	0.417411
Slc6a6	4352.4	-0.445012	0.350911	-1.26816	0.20474	0.417604
Chd1	1162.72	0.234248	0.184699	1.26827	0.204701	0.417604
Polr2e	1314.64	0.260893	0.205732	1.26812	0.204756	0.417604
Lsm11	379.885	0.307238	0.242249	1.26827	0.204701	0.417604
Gclm	1475.1	0.363177	0.286319	1.26843	0.204643	0.417604
1700023L04Rik	9.50188	0.645476	0.509028	1.26806	0.204778	0.417604
Zcchc11	337.6	-0.291807	0.230279	-1.26719	0.205087	0.418174
Cish	560.351	0.30611	0.241593	1.26705	0.205137	0.41818
E130304I02Rik	2.66072	0.653354	0.515663	1.26702	0.20515	0.41818
Tyw1	417.965	-0.435559	0.343837	-1.26676	0.205241	0.418186
Myo1d	8567.74	-0.244643	0.193116	-1.26682	0.20522	0.418186
Elp2	454.771	0.209274	0.165196	1.26682	0.205221	0.418186
Fam171a1	673.004	-0.46216	0.364882	-1.2666	0.205298	0.418242
Lsp1	18.6079	0.681905	0.53842	1.26649	0.205337	0.418259
Fn3krp	181.697	-0.292653	0.231111	-1.26629	0.20541	0.418313
Aimp2	463.809	0.294654	0.232697	1.26625	0.205422	0.418313
Idh3g	3287.91	-0.174473	0.137816	-1.26598	0.20552	0.418392
Haus6	126.397	0.373828	0.295284	1.26599	0.205515	0.418392
Fmr1	801.03	-0.252487	0.199503	-1.26558	0.205664	0.418625
A630072M18Rik	60.4434	0.506413	0.400281	1.26514	0.20582	0.418882
Slc12a4	5.17307	-0.681453	0.538725	-1.26494	0.205895	0.418973
Tmem50a	1253.05	-0.287341	0.227252	-1.26442	0.206081	0.419231
Sugp2	332.987	-0.253599	0.200557	-1.26448	0.206059	0.419231
Stard3nl	714.248	0.324004	0.256287	1.26422	0.20615	0.41931
Sephs1	806.7	0.165446	0.130902	1.26389	0.206268	0.419491
Sh3yl1	731.658	-0.389502	0.308254	-1.26357	0.206383	0.419635
Pqbp1	515.864	0.226777	0.179479	1.26353	0.206399	0.419635
Vrk1	384.927	0.32659	0.258534	1.26324	0.206503	0.419787
Ebag9	424.814	-0.1988	0.157454	-1.2626	0.206735	0.419995
Ufc1	1755.26	0.168345	0.133338	1.26254	0.206754	0.419995
Zfp341	116.329	0.263568	0.208716	1.26281	0.206659	0.419995
Zbtb12	129.152	0.315915	0.25018	1.26275	0.206678	0.419995
Anln	491.761	0.410965	0.325479	1.26265	0.206716	0.419995
Zfp956	151.658	-0.272947	0.216323	-1.26176	0.207035	0.420431
Stk4	1218.55	-0.220279	0.174579	-1.26177	0.20703	0.420431
Oma1	745.467	0.401481	0.318208	1.2617	0.207058	0.420431
Trim12c	399.837	-0.471274	0.373709	-1.26107	0.207283	0.420707
Msantd2	115.927	-0.451364	0.357902	-1.26114	0.207259	0.420707
Insl6	68.8434	-0.331057	0.262498	-1.26118	0.207244	0.420707
Ttll12	752.476	0.222455	0.176437	1.26081	0.207376	0.420834
Slc39a6	42.1024	0.470628	0.373359	1.26052	0.207481	0.420986
Dyrk4	4.07366	0.679004	0.53871	1.26043	0.207515	0.420997
Zfp180	529.148	0.227571	0.180571	1.26028	0.207567	0.421008
Dlg2	9.96087	0.583983	0.463388	1.26025	0.207581	0.421008
Haus3	80.1717	0.421271	0.3344	1.25978	0.207748	0.421249
Calr3	11.8125	0.570592	0.45294	1.25975	0.207759	0.421249
2410002F23Rik	661.585	-0.313152	0.248679	-1.25926	0.207937	0.421548
Sumo2	2.96848	-0.672161	0.533917	-1.25892	0.208058	0.421552
Tm2d3	501.738	-0.452755	0.359614	-1.259	0.208029	0.421552
Mthfsd	318.312	0.218758	0.173742	1.2591	0.207994	0.421552
Sesn3	262.925	0.265204	0.21065	1.25898	0.208037	0.421552
Slc31a2	190.825	-0.360727	0.286562	-1.25881	0.2081	0.421576
Ptgfrn	3197.53	-0.426139	0.338603	-1.25852	0.208204	0.421726
Celf1	2722.79	0.182955	0.14546	1.25778	0.208473	0.422211
Syt17	3.14874	-0.633556	0.503831	-1.25748	0.208581	0.422322
Ubd	7.36328	0.664972	0.528823	1.25746	0.208588	0.422322
Zbtb6	281.579	-0.365761	0.291011	-1.25686	0.208803	0.422636
AI837181	742.579	-0.225723	0.179586	-1.25691	0.208787	0.422636
Mfsd3	80.4154	-0.322865	0.257025	-1.25616	0.209058	0.422863
Orc1	235.308	0.38644	0.307614	1.25625	0.209026	0.422863
C330027C09Rik	331.051	0.428649	0.341168	1.25641	0.208966	0.422863
Gm4013	32.8902	0.443332	0.352932	1.25614	0.209064	0.422863
Zfp57	2.58318	0.586014	0.466495	1.25621	0.209041	0.422863
Cbx3	195.301	0.268576	0.213861	1.25584	0.209174	0.423023
Hepacam2	2779.74	-0.50775	0.404473	-1.25534	0.209357	0.423332
Pikfyve	415.828	-0.382611	0.304955	-1.25465	0.209607	0.423778
Ubr2	1676.89	-0.374058	0.298215	-1.25432	0.209726	0.423896
Gm12992	131.785	-0.300001	0.239164	-1.25438	0.209706	0.423896
Pdik1l	439.565	-0.232746	0.185575	-1.25419	0.209774	0.423934
Mta3	840.033	-0.236198	0.188373	-1.25389	0.209884	0.424094
BC048546	9.39112	-0.580148	0.462805	-1.25355	0.210006	0.424202
Cdv3	1675.67	0.20523	0.163718	1.25356	0.210003	0.424202
Cdh24	44.5451	0.481456	0.384092	1.25349	0.210027	0.424202
Clic1	4164.82	0.187633	0.149699	1.2534	0.21006	0.424207
Ergic2	692.156	0.304738	0.24316	1.25324	0.210118	0.424264
Elmod2	337.638	-0.576186	0.459853	-1.25298	0.210213	0.424328
Lmln	84.8191	-0.530828	0.423761	-1.25266	0.21033	0.424328
Zfp775	143.833	-0.342061	0.273054	-1.25272	0.210307	0.424328
Tmem259	2228.71	-0.161749	0.12911	-1.2528	0.210279	0.424328
2310039H08Rik	404.005	0.261975	0.209117	1.25277	0.210289	0.424328
Ccdc11	6.11631	0.639448	0.510438	1.25274	0.210299	0.424328
Cwh43	530.762	-0.457497	0.365276	-1.25247	0.210398	0.424405
Glb1	1990.13	-0.407057	0.325147	-1.25192	0.2106	0.424691
Slc25a11	2429.48	-0.219582	0.175392	-1.25195	0.210587	0.424691
Psmd8	2743.98	0.203052	0.162248	1.25149	0.210756	0.424944
Decr1	1695.95	0.230197	0.183965	1.25131	0.210822	0.425016
Pbx4	7.06164	-0.666642	0.533019	-1.25069	0.211048	0.425289
Lat2	6.18879	-0.655786	0.524299	-1.25079	0.211012	0.425289
Tha1	228.464	-0.215875	0.172594	-1.25077	0.211019	0.425289
Ncapg	267.929	0.492803	0.394059	1.25058	0.211088	0.42531
C530005A16Rik	16.7907	-0.596531	0.47715	-1.2502	0.211228	0.425429
Efcab4a	731.882	0.181851	0.14545	1.25027	0.211203	0.425429
Lsm10	185.59	0.317589	0.254036	1.25017	0.211237	0.425429
Jmjd6	554.233	0.26202	0.209691	1.24956	0.211462	0.42582
Echs1	3778.9	-0.189721	0.151862	-1.2493	0.211555	0.425947
Slc25a44	1001.96	-0.32948	0.263759	-1.24917	0.211603	0.425982
Neo1	2276.93	-0.52006	0.41649	-1.24867	0.211785	0.426288
Dbnl	2243.04	0.28463	0.228003	1.24836	0.2119	0.426397
C2cd4a	100.881	0.629518	0.504262	1.2484	0.211886	0.426397
Rpap3	221.221	0.205551	0.164688	1.24812	0.211987	0.426512
Crtc1	485.169	-0.180719	0.144837	-1.24774	0.212126	0.426731
Zfp90	110.451	-0.298493	0.239266	-1.24754	0.212201	0.426806
Taf8	367.657	-0.194761	0.156125	-1.24747	0.212224	0.426806
Eef1a1	87775.2	0.189811	0.152209	1.24704	0.212382	0.427064
Mdh1	7840.36	-0.206259	0.165414	-1.24693	0.212424	0.427088
Nubp1	752.566	0.222416	0.178477	1.24619	0.212695	0.427571
Ubash3b	40.0077	0.427575	0.343176	1.24593	0.212788	0.427698
Efr3a	1856.76	0.177501	0.142487	1.24574	0.212861	0.427784
Hp1bp3	3068.9	-0.139302	0.111843	-1.24551	0.212945	0.427829
Wrnip1	811.429	0.216194	0.173571	1.24557	0.212922	0.427829
Prrc2c	4664.04	0.295228	0.237076	1.24529	0.213027	0.427933
Nat14	36.2501	0.518315	0.416296	1.24507	0.213108	0.428035
Taco1	375.78	0.243751	0.195806	1.24486	0.213183	0.428125
Ddhd2	403.135	-0.263824	0.21196	-1.24469	0.213245	0.42819
Loh12cr1	201.114	0.288659	0.231955	1.24446	0.213331	0.4283
Gm16287	6.49598	-0.636836	0.511955	-1.24393	0.213526	0.428584
Dlg3	1437.83	-0.266545	0.21428	-1.24391	0.213533	0.428584
Tmem170b	391.833	-0.306778	0.246648	-1.24379	0.213576	0.42861
Klc3	25.1996	0.504227	0.405512	1.24343	0.213708	0.428814
Polr3c	1102.72	-0.261033	0.209954	-1.24328	0.213763	0.428863
Usp47	2733.46	-0.216175	0.173931	-1.24288	0.213914	0.429104
Smim6	2772.79	0.325723	0.262123	1.24264	0.214002	0.42921
Agxt	6.08558	0.665741	0.535779	1.24257	0.214027	0.42921
Cntln	55.586	-0.445357	0.358492	-1.24231	0.214123	0.429342
Kat6a	2096.46	-0.210011	0.1691	-1.24193	0.214261	0.429454
Aimp1	993.927	0.239033	0.192462	1.24197	0.214246	0.429454
Npff	15.3237	0.577594	0.465105	1.24186	0.214289	0.429454
Vpreb1	2.69437	0.651347	0.524508	1.24182	0.214301	0.429454
Vps36	678.868	0.238253	0.1919	1.24155	0.214403	0.429597
Idh2	3048.95	0.18925	0.152443	1.24145	0.214439	0.429609
Gtf3c5	583.371	0.181833	0.146486	1.24129	0.214497	0.429664
Dyrk1b	406.804	-0.422243	0.340296	-1.24081	0.214675	0.42996
Zfp157	158.754	-0.33459	0.269722	-1.2405	0.214791	0.43013
Atg4a	250.324	0.298029	0.240273	1.24037	0.214837	0.430162
Pafah1b1	2839.84	-0.200216	0.161467	-1.23998	0.214984	0.430272
Cops4	1304.78	0.145939	0.117683	1.24011	0.214936	0.430272
Atp6v1g1	855.329	0.317753	0.256252	1.24	0.214975	0.430272
Nek1	339.934	0.276549	0.223107	1.23954	0.215147	0.430477
Rad1	153.657	0.280734	0.226477	1.23957	0.215134	0.430477
Cck	12.6324	-0.585934	0.472751	-1.23941	0.215192	0.430506
Gna13	2814.27	-0.344817	0.278292	-1.23905	0.215328	0.430718
Arl2	359.825	0.338596	0.273313	1.23885	0.215399	0.430799
Tnfrsf10b	169.558	-0.495101	0.399982	-1.23781	0.215787	0.430856
Tceanc	69.9027	-0.324406	0.262059	-1.23791	0.215748	0.430856
Cln6	1179.57	-0.298409	0.241004	-1.23819	0.215645	0.430856
Vasp	7192	-0.275436	0.222507	-1.23787	0.215763	0.430856
2410131K14Rik	181.993	-0.270891	0.218851	-1.23779	0.215795	0.430856
Sod2	2084.21	-0.248936	0.201023	-1.23835	0.215587	0.430856
Jmy	569.006	-0.190255	0.15369	-1.23792	0.215747	0.430856
Med22	1062.3	0.220558	0.178185	1.2378	0.21579	0.430856
Cep83	391.384	0.258192	0.20848	1.23845	0.215548	0.430856
Zfp13	70.751	0.346998	0.280143	1.23865	0.215476	0.430856
Arpc1a	2608.65	0.424822	0.343033	1.23843	0.215557	0.430856
Rgs9	6.1984	0.660427	0.533423	1.23809	0.215682	0.430856
9230105E05Rik	188.901	0.397662	0.321315	1.23761	0.215862	0.430929
4921507P07Rik	21.5766	-0.573132	0.463171	-1.23741	0.215935	0.431015
Rps9	12524.8	0.247103	0.19973	1.23718	0.216019	0.431122
Pglyrp1	2714.3	0.457435	0.369894	1.23667	0.216211	0.431443
Bola1	213.966	0.25982	0.21013	1.23647	0.216283	0.431526
Ppp4r4	9.65101	-0.572545	0.463301	-1.23579	0.216535	0.431684
Edc4	932.056	-0.313981	0.254038	-1.23596	0.216472	0.431684
Surf1	1327.98	-0.221475	0.179171	-1.23611	0.216416	0.431684
Abracl	569.759	0.199371	0.161319	1.23588	0.216504	0.431684
Gmnn	421.814	0.259314	0.20984	1.23577	0.216545	0.431684
Mitf	25.7011	0.482079	0.390091	1.23581	0.216529	0.431684
Dmbt1	129983	0.342156	0.276898	1.23567	0.21658	0.431692
Fbxo17	32.7998	0.485806	0.393178	1.23559	0.216612	0.431694
Eme2	159.078	0.292983	0.23714	1.23549	0.21665	0.431709
Thoc1	390.372	0.296176	0.239816	1.23502	0.216825	0.431969
Tgfb2	3.19806	0.648947	0.525476	1.23497	0.216842	0.431969
Cadps	6.70269	-0.653066	0.528882	-1.23481	0.216903	0.43203
Mblac2	96.1398	-0.349545	0.283134	-1.23456	0.216996	0.432154
Arl4d	14.8477	-0.548088	0.443989	-1.23446	0.21703	0.432162
BC037032	15.1377	-0.491038	0.397956	-1.2339	0.21724	0.43249
Rnf113a1	60.262	0.340853	0.27625	1.23386	0.217256	0.43249
1600016N20Rik	174.324	-0.305671	0.247812	-1.23348	0.217397	0.432647
Aldh16a1	1615.83	-0.194729	0.157863	-1.23353	0.217377	0.432647
Fancf	38.8886	-0.443768	0.359825	-1.23329	0.217469	0.43273
Kcnd3	10.8727	0.661401	0.536365	1.23312	0.217532	0.432795
Ttpa	15.8436	-0.615957	0.499615	-1.23286	0.217627	0.432832
Gtdc1	118.538	-0.254938	0.206792	-1.23282	0.217642	0.432832
Asnsd1	896.912	0.158891	0.12887	1.23296	0.217592	0.432832
Optn	663.087	-0.434686	0.352655	-1.23261	0.217721	0.432866
Kdm2a	2614.89	-0.178352	0.144686	-1.23268	0.217696	0.432866
Nfatc2	151.101	0.481951	0.391046	1.23247	0.217775	0.432912
Mocos	171.537	-0.510442	0.414245	-1.23222	0.217866	0.433031
Polr3a	433.5	-0.407221	0.330514	-1.23208	0.217918	0.433075
Taf9	247.882	0.34802	0.282557	1.23168	0.218069	0.433313
Ctdnep1	1967.77	0.161081	0.130794	1.23156	0.218114	0.433341
Mpg	307.094	-0.232376	0.188728	-1.23127	0.21822	0.433431
Ttc38	2035.19	-0.203076	0.164923	-1.23134	0.218195	0.433431
Prpf4b	1547.28	0.358614	0.291307	1.23105	0.218305	0.43347
Mtch2	4768.76	0.374962	0.304565	1.23114	0.218271	0.43347
Snord99	8.64464	0.663094	0.538673	1.23098	0.218332	0.43347
8030462N17Rik	239.363	-0.220034	0.178773	-1.2308	0.218397	0.433538
Slc33a1	764.192	-0.538365	0.437529	-1.23047	0.218522	0.433664
Zmym2	823.149	-0.260494	0.211692	-1.23053	0.218498	0.433664
Bloc1s2	222.084	0.215511	0.175202	1.23008	0.218669	0.433895
Ext2	1239.35	-0.407413	0.331347	-1.22957	0.218859	0.434045
Wbp2	2009.55	-0.309926	0.252083	-1.22946	0.218898	0.434045
Sp3	1579.77	-0.283183	0.23032	-1.22952	0.218878	0.434045
Smcr8	897.118	-0.252153	0.205055	-1.22968	0.218816	0.434045
Zfp740	1620.88	-0.242854	0.1975	-1.22964	0.218831	0.434045
Gatsl3	30.3047	0.415992	0.338461	1.22907	0.219045	0.434275
Krr1	572.095	0.266453	0.21686	1.22869	0.219188	0.434466
Dnmt3b	65.219	0.391853	0.31893	1.22865	0.219203	0.434466
Abtb1	615.239	-0.350178	0.285068	-1.22841	0.219295	0.434587
Phldb1	2490.46	-0.305483	0.248711	-1.22827	0.219347	0.43463
Ino80d	958.325	-0.291992	0.23779	-1.22794	0.21947	0.434675
Snx4	1047.32	-0.264926	0.21572	-1.2281	0.21941	0.434675
Zbed6	997.896	0.386313	0.314579	1.22803	0.219435	0.434675
BC051019	3.81956	0.653524	0.53224	1.22788	0.219493	0.434675
Saysd1	262.376	0.300633	0.244878	1.22768	0.219566	0.434757
Syngap1	15.3314	0.611948	0.49849	1.2276	0.219596	0.434757
Adamts7	7.53636	0.634713	0.517124	1.22739	0.219676	0.434854
Wdr82	1674.69	0.191325	0.155917	1.2271	0.219786	0.43501
Thnsl1	132.33	-0.288428	0.235077	-1.22695	0.219841	0.435058
Slc7a15	3.93189	-0.65836	0.536831	-1.22638	0.220055	0.435176
Tmem179b	374.372	-0.281979	0.229892	-1.22657	0.219983	0.435176
Sh2b1	1448.48	-0.252146	0.205592	-1.22644	0.220035	0.435176
Cep250	460.745	0.223736	0.182432	1.22641	0.220045	0.435176
Wnt9a	2.3342	0.636058	0.518595	1.2265	0.22001	0.435176
Prrc2b	2528.44	-0.273484	0.223061	-1.22605	0.220181	0.435341
Bcl11a	164.413	0.278797	0.227418	1.22592	0.220228	0.435341
D17Wsu92e	4222.58	0.399968	0.326265	1.2259	0.220237	0.435341
Sgcb	57.9754	0.48553	0.396081	1.22583	0.220261	0.435341
Col28a1	25.4037	0.548353	0.447531	1.22528	0.220468	0.435688
Mks1	190.81	-0.371701	0.30353	-1.2246	0.220727	0.436078
Eml3	726.105	-0.17251	0.140871	-1.2246	0.220726	0.436078
Sdc1	3842.85	-0.453302	0.370219	-1.22442	0.220795	0.436094
Samd8	509.583	-0.339185	0.277037	-1.22433	0.220828	0.436094
Ddx19a	619.904	0.188862	0.154254	1.22436	0.220818	0.436094
Tsr2	260.447	0.204385	0.166996	1.22389	0.220995	0.436364
A830052D11Rik	3.9689	-0.656525	0.53664	-1.2234	0.221179	0.436639
Ptpla	400.692	0.296341	0.242237	1.22335	0.221197	0.436639
S100a16	2436.11	0.296926	0.242733	1.22326	0.221231	0.436645
Mtx2	873.059	-0.14997	0.122611	-1.22313	0.22128	0.436682
Tmprss12	3.41389	-0.657216	0.53754	-1.22264	0.221467	0.436689
Cpd	7129.99	-0.546281	0.446779	-1.22271	0.221439	0.436689
Sco2	98.4685	-0.354169	0.289666	-1.22268	0.221451	0.436689
Fam173a	667.983	0.204802	0.167509	1.22263	0.221469	0.436689
Arhgap10	36.2153	0.470612	0.38484	1.22288	0.221377	0.436689
Sprr2b	17.7168	0.54333	0.444271	1.22297	0.221341	0.436689
Aurkaip1	1458.16	0.213948	0.175051	1.2222	0.221631	0.436946
N4bp1	1196.95	0.191449	0.156655	1.22211	0.221666	0.436954
Icmt	1129.63	-0.342366	0.280168	-1.222	0.221706	0.436972
Rassf8	12.1896	-0.540319	0.442206	-1.22187	0.221756	0.43701
St6galnac1	7.53542	-0.630182	0.515864	-1.2216	0.221857	0.437148
Stox1	5.49316	0.629911	0.515797	1.22124	0.221995	0.43736
Fkrp	434.823	-0.208186	0.170489	-1.22111	0.222044	0.437394
Lgals6	21.049	-0.503451	0.412384	-1.22083	0.222151	0.437543
Gm4944	109.606	-0.326382	0.267373	-1.2207	0.2222	0.437579
Peril	2.46131	-0.639534	0.52426	-1.21988	0.222511	0.438069
Fam219b	184.22	0.291399	0.23887	1.21991	0.2225	0.438069
Rhoa	5061.41	0.170483	0.139879	1.21879	0.222926	0.438764
A730098P11Rik	6.21216	0.608367	0.499155	1.21879	0.222923	0.438764
Slc4a3	9.49328	0.584827	0.479898	1.21865	0.222977	0.438804
Oxtr	5.38461	0.655792	0.538186	1.21852	0.223026	0.438838
Tlr6	12.0727	-0.624164	0.51243	-1.21805	0.223205	0.438993
Zc2hc1a	105.733	-0.265945	0.218307	-1.21821	0.223143	0.438993
Arfgap2	1367.42	-0.186173	0.152846	-1.21804	0.223209	0.438993
Tgif1	1001.23	0.302966	0.248743	1.21799	0.223229	0.438993
Fto	1164.34	0.213749	0.175513	1.21785	0.223281	0.439035
Cdadc1	671.631	-0.17492	0.143678	-1.21745	0.223433	0.439273
A830080D01Rik	87.3852	-0.281545	0.231306	-1.2172	0.223529	0.439399
Vasn	65.9206	-0.504459	0.414483	-1.21708	0.223574	0.439427
Rasl11b	17.2352	0.557746	0.458431	1.21664	0.223742	0.439695
Iba57	492.966	0.318767	0.262151	1.21597	0.223997	0.440135
Gm9079	11.4859	-0.623637	0.512911	-1.21588	0.224031	0.440142
1810024B03Rik	3.27819	-0.654808	0.538666	-1.21561	0.224133	0.440281
Nsmce4a	1171.08	0.184269	0.151614	1.21539	0.224219	0.440388
Slc35a2	2200.14	-0.492267	0.405114	-1.21513	0.224316	0.440479
Sbk1	429.338	0.413665	0.34046	1.21502	0.224359	0.440479
Dlgap5	310.461	0.425249	0.34997	1.2151	0.224328	0.440479
Epb4.1	2289.88	0.282488	0.232528	1.21486	0.22442	0.440538
Mir3058	2.29106	-0.644587	0.530772	-1.21443	0.224583	0.440795
Ube2i	754.432	0.176407	0.145272	1.21432	0.224627	0.44082
Rnf6	1136.5	-0.241688	0.199048	-1.21422	0.224665	0.440834
Cnot1	5169.93	-0.243953	0.200954	-1.21397	0.224759	0.440835
Gtf2ird1	1276.98	-0.201817	0.166225	-1.21412	0.224702	0.440835
Ephb2	1961.3	0.43213	0.355941	1.21405	0.22473	0.440835
Sf1	3355.99	0.177965	0.146713	1.21301	0.225126	0.441493
Zfat	88.8334	0.273776	0.225816	1.21238	0.225366	0.441864
Casc5	219.939	0.47754	0.393895	1.21235	0.225378	0.441864
Sec23b	1442.63	0.267986	0.221096	1.21208	0.225481	0.441972
Usp37	357.043	0.333486	0.275162	1.21196	0.225526	0.441972
Rnf10	6996.57	0.42174	0.347965	1.21202	0.225506	0.441972
Ykt6	2537.96	0.322134	0.265952	1.21125	0.2258	0.442446
Cox6c	4914.53	-0.260154	0.214814	-1.21106	0.225871	0.442482
Tmem106c	419.451	-0.215591	0.178022	-1.21104	0.225881	0.442482
Med4	301.378	0.235411	0.194469	1.21053	0.226076	0.442802
Slc25a46	959.378	-0.201274	0.166284	-1.21042	0.226116	0.44282
Tph1	163.41	0.645803	0.533746	1.20994	0.2263	0.443119
Ncoa6	1460.69	-0.180802	0.149454	-1.20975	0.226374	0.443202
Mrpl14	765.981	0.270745	0.223828	1.20961	0.226428	0.44323
Epha7	25.8964	0.620617	0.513097	1.20955	0.226451	0.44323
Map3k14	156.933	0.344114	0.284541	1.20936	0.226523	0.443309
Gpank1	242.769	0.273874	0.226493	1.20919	0.226588	0.443375
Mettl7a2Higd1c	2.16129	-0.590397	0.488348	-1.20897	0.226675	0.44344
G630025P09Rik	28.4476	-0.398953	0.330001	-1.20895	0.226684	0.44344
Mir1968	3.08452	-0.637312	0.527326	-1.20857	0.226827	0.443473
Gigyf2	2352.8	0.39459	0.326437	1.20878	0.226748	0.443473
Fev	17.8527	0.529721	0.438257	1.2087	0.226778	0.443473
Pde11a	27.8411	0.599266	0.495827	1.20862	0.226809	0.443473
Stx18	395.801	0.223737	0.185149	1.20841	0.226888	0.443532
Lztfl1	239.913	0.242774	0.200941	1.20819	0.226975	0.44364
Eef1e1	240.166	0.294596	0.243963	1.20754	0.227224	0.444066
Rnf34	406.003	-0.197445	0.163545	-1.20728	0.227323	0.44418
Commd4	509.595	0.194705	0.161283	1.20723	0.227345	0.44418
Tmem238	503.248	0.257342	0.213189	1.20711	0.227392	0.444208
Cdhr1	152.175	-0.303218	0.251264	-1.20677	0.227519	0.444396
Garnl3	22.9752	0.453491	0.375816	1.20669	0.227553	0.444401
Tbc1d25	217.479	-0.414284	0.343428	-1.20632	0.227694	0.444516
Zscan20	116.724	-0.301356	0.249812	-1.20633	0.22769	0.444516
Gm4832	2.81067	0.648987	0.538003	1.20629	0.227706	0.444516
Epb4.1l1	1952.3	-0.372223	0.30862	-1.20609	0.227785	0.444545
Fam183b	8.26709	0.631849	0.523879	1.2061	0.227779	0.444545
Dido1	1528.41	-0.305899	0.253696	-1.20577	0.227907	0.444661
Kdm6b	1652.05	-0.26044	0.215993	-1.20578	0.227903	0.444661
Slc25a26	142.892	-0.257852	0.213873	-1.20563	0.22796	0.444682
Hs1bp3	478.474	-0.221618	0.18384	-1.20549	0.228012	0.444682
Cited1	3.20449	0.649403	0.538675	1.20556	0.227988	0.444682
Klhl5	443.054	-0.259822	0.215561	-1.20533	0.228075	0.444743
Glrx	1778.47	-0.445227	0.36942	-1.2052	0.228124	0.444778
Keap1	1498.22	0.21661	0.179786	1.20482	0.228271	0.445003
Bcl9	796.763	-0.239894	0.19913	-1.20471	0.228316	0.445028
Zfp647	12.2655	0.516729	0.428987	1.20453	0.228384	0.4451
Tapt1	720.557	-0.435237	0.361411	-1.20427	0.228485	0.44522
Gm14378	47.4622	-0.39786	0.330408	-1.20415	0.228533	0.44522
Syap1	1012.11	-0.270464	0.224614	-1.20413	0.22854	0.44522
Trim32	465.465	0.28836	0.239578	1.20362	0.228738	0.445543
Zfp697	38.7155	-0.525097	0.436332	-1.20343	0.228809	0.44562
Lrrc39	3.27564	-0.647845	0.538613	-1.2028	0.229053	0.445972
Tmem131	3375.75	-0.519143	0.4316	-1.20283	0.22904	0.445972
5730409E04Rik	22.9955	0.501508	0.417019	1.2026	0.229131	0.446062
Ggt7	6.75659	-0.630361	0.52425	-1.2024	0.229207	0.446095
Tmtc2	680.262	-0.34289	0.285173	-1.20239	0.229211	0.446095
Atxn7	822.739	-0.286906	0.238665	-1.20213	0.229314	0.446204
Tbcb	951.146	0.293133	0.243854	1.20209	0.22933	0.446204
Bik	64.797	0.481801	0.400867	1.2019	0.229403	0.446285
Ttyh3	1623.42	-0.388574	0.323324	-1.20181	0.229437	0.446289
2310011J03Rik	789.501	0.253681	0.2111	1.20171	0.229476	0.446303
Eif6	3598.11	0.219221	0.182456	1.2015	0.229557	0.4464
Ush1c	3975.31	-0.326287	0.271626	-1.20123	0.22966	0.446539
Mgat4c	3286.31	-0.505131	0.420751	-1.20055	0.229927	0.44696
Ces2a	1197.62	-0.46141	0.384344	-1.20051	0.22994	0.44696
Armc3	10.887	-0.592807	0.493865	-1.20034	0.230006	0.446965
Vmac	605.589	0.188602	0.157116	1.2004	0.229982	0.446965
Tm9sf2	7857.96	-0.477234	0.397735	-1.19988	0.230186	0.447252
Brf2	117.205	-0.254343	0.212023	-1.1996	0.230294	0.4474
Fut11	245.284	-0.305381	0.254607	-1.19942	0.230365	0.447478
A230103J11Rik	13.0672	-0.512176	0.427189	-1.19894	0.23055	0.447509
Zfp955b	150.454	-0.246834	0.205893	-1.19885	0.230587	0.447509
Syt11	61.5647	0.295896	0.246807	1.1989	0.230568	0.447509
Spa17	33.4063	0.395304	0.329748	1.19881	0.230603	0.447509
Mki67	4786.85	0.500924	0.417814	1.19892	0.23056	0.447509
Mmp28	160.687	0.571722	0.476892	1.19885	0.230586	0.447509
Ltbp3	5.05641	0.645292	0.538145	1.1991	0.230487	0.447509
Pak1	1830.23	-0.25432	0.212167	-1.19868	0.230653	0.447544
Ubr4	4294.75	-0.392618	0.327571	-1.19857	0.230693	0.447561
Rprd1b	933.029	0.168263	0.140397	1.19848	0.230728	0.447567
Wdr20	371.604	-0.25672	0.214241	-1.19828	0.230808	0.44766
Exd1	16.728	-0.498792	0.416531	-1.19749	0.231116	0.447826
Emc3	1348.22	-0.40861	0.341192	-1.1976	0.231074	0.447826
Tma16	100.06	-0.389914	0.325571	-1.19763	0.231061	0.447826
Xylt2	302.638	-0.306672	0.256031	-1.19779	0.230998	0.447826
Mettl15	88.9564	-0.304299	0.254028	-1.19789	0.230958	0.447826
Sec62	1907.66	0.298584	0.249263	1.19787	0.230967	0.447826
Smn1	324.203	0.306847	0.256227	1.19756	0.231088	0.447826
Catsperd	15.0307	-0.584646	0.488605	-1.19656	0.231477	0.448404
Gramd1b	153.697	-0.478145	0.399583	-1.19661	0.231459	0.448404
Murc	5.41828	-0.639674	0.534648	-1.19644	0.231526	0.448436
Tmem209	412.6	-0.478976	0.400541	-1.19582	0.231765	0.448839
Ano6	838.105	0.391428	0.32739	1.1956	0.231852	0.448946
Atp6v0e	941.847	-0.310675	0.259889	-1.19541	0.231925	0.449025
Fam57a	478.212	0.492386	0.411976	1.19518	0.232017	0.44914
Polr3g	286.422	0.313347	0.262242	1.19488	0.232135	0.449308
Tsga10	41.4071	-0.454522	0.380493	-1.19456	0.232258	0.449423
Nphp3	184.324	-0.297039	0.248645	-1.19463	0.232232	0.449423
Fap	48.2202	-0.426723	0.357399	-1.19397	0.23249	0.44981
Babam1	1324.92	0.227442	0.190543	1.19365	0.232615	0.449866
Gcc2	1700.09	0.272183	0.228024	1.19366	0.232612	0.449866
BC022687	45.7744	0.385854	0.323225	1.19376	0.23257	0.449866
Kif2a	842.191	-0.169033	0.14163	-1.19348	0.232681	0.449932
Fbxw11	1765.9	-0.293595	0.246058	-1.1932	0.232793	0.450087
Snx24	422.067	-0.220798	0.185085	-1.19296	0.232885	0.450205
Rngtt	303.75	0.206635	0.173282	1.19248	0.233074	0.450508
Dock2	4.97655	-0.623546	0.523002	-1.19224	0.233166	0.450523
Ero1l	522.653	-0.483253	0.405306	-1.19232	0.233137	0.450523
Hmmr	409.82	0.472529	0.396346	1.19221	0.233178	0.450523
Arl6ip5	977.561	-0.418134	0.350792	-1.19197	0.233272	0.450527
Rnu11	2.95316	0.638827	0.535945	1.19196	0.233276	0.450527
Ttc21a	5.95603	0.640782	0.537553	1.19204	0.233247	0.450527
Gm1631	11.3471	0.641757	0.538567	1.1916	0.233418	0.450741
Dusp1	155.438	-0.583278	0.4896	-1.19133	0.233522	0.45088
Cdkl3	40.0675	-0.460863	0.386997	-1.19087	0.233705	0.451158
Rnf170	211.509	-0.250847	0.210653	-1.19081	0.23373	0.451158
Acp6	965.504	-0.179888	0.151119	-1.19038	0.233898	0.451421
Spata2	1483.57	-0.286862	0.241134	-1.18964	0.234189	0.451873
Coq7	451.722	-0.180739	0.15193	-1.18962	0.234196	0.451873
Fam178a	598.657	-0.227372	0.191153	-1.18948	0.234252	0.451918
Ubtd2	172.147	-0.270204	0.227272	-1.1889	0.234479	0.452293
5730405O15Rik	3.88131	-0.636824	0.535966	-1.18818	0.234763	0.452778
Fam98c	1591.25	-0.387764	0.326374	-1.1881	0.234794	0.452778
Ripply1	7.9492	0.569678	0.479561	1.18792	0.234867	0.452825
Lrrc75b	8.93988	0.63949	0.538348	1.18788	0.234883	0.452825
E130112N10Rik	6.2217	-0.635195	0.534857	-1.1876	0.234992	0.452842
Sec61a2	192.608	-0.348777	0.293721	-1.18745	0.235052	0.452842
Peli2	597.901	0.29604	0.24928	1.18758	0.234999	0.452842
Pibf1	205.81	0.322462	0.271547	1.1875	0.23503	0.452842
Gm11974	90.1904	0.436981	0.367983	1.1875	0.235029	0.452842
4930509E16Rik	15.6919	0.558879	0.470767	1.18717	0.235162	0.452992
Enkur	14.6626	-0.574069	0.483645	-1.18696	0.235242	0.453038
Dpm1	457.701	-0.201049	0.169384	-1.18694	0.23525	0.453038
Jak2	1350.3	-0.364289	0.306964	-1.18675	0.235327	0.453065
Rnmtl1	188.416	0.284186	0.239483	1.18666	0.23536	0.453065
Cdc42ep2	275.463	0.517407	0.435992	1.18673	0.235333	0.453065
Map4	2528.42	-0.352371	0.297013	-1.18638	0.235472	0.453139
Clasp1	742.32	0.19197	0.161799	1.18648	0.235435	0.453139
Gbp8	7.58576	0.585091	0.493197	1.18632	0.235495	0.453139
Zfpm1	114.437	0.348841	0.294116	1.18606	0.235597	0.453273
Kcnab3	10.4884	0.632456	0.533514	1.18545	0.235838	0.453676
Lamtor4	678.107	0.199012	0.168021	1.18445	0.236235	0.454378
Eps8l2	4638.85	-0.506512	0.427824	-1.18393	0.236442	0.454662
Gm2a	407.97	-0.479915	0.405447	-1.18367	0.236544	0.454662
Fubp3	802.117	-0.202963	0.171448	-1.18382	0.236485	0.454662
Samd12	63.1026	0.365547	0.308807	1.18374	0.236518	0.454662
Tmem35	71.768	0.530872	0.44841	1.1839	0.236453	0.454662
Gm13157	85.5907	-0.320959	0.271237	-1.18332	0.236683	0.454867
Cbfb	774.788	0.287396	0.24293	1.18304	0.236793	0.455016
Isg15	73.5844	-0.626916	0.530155	-1.18252	0.237001	0.455191
Calcb	2.58369	-0.546721	0.462258	-1.18272	0.236921	0.455191
Hspa4	3388.41	0.253331	0.214236	1.18249	0.237013	0.455191
Trnp1	2.62135	0.630883	0.53348	1.18258	0.236975	0.455191
Gpld1	347.848	-0.251593	0.212812	-1.18223	0.237114	0.455323
Iqsec2	939.921	-0.317517	0.268687	-1.18173	0.237311	0.45564
Hif3a	159.163	-0.386021	0.326841	-1.18107	0.237576	0.456087
4932438H23Rik	32.7173	-0.410233	0.347368	-1.18098	0.237612	0.456093
Nxpe2	1622.13	-0.620836	0.525962	-1.18038	0.237848	0.456154
Osbpl7	1107.55	-0.294872	0.249835	-1.18027	0.237894	0.456154
Scrn3	218.052	-0.280026	0.237234	-1.18038	0.237848	0.456154
Gtl3	488.125	-0.187589	0.158885	-1.18066	0.237737	0.456154
Ikzf5	251.063	0.256089	0.216939	1.18046	0.237816	0.456154
Alms1	189.108	0.325354	0.27567	1.18023	0.237909	0.456154
Galnt5	684.666	0.393278	0.333227	1.18021	0.237917	0.456154
Kctd17	839.292	0.412358	0.349407	1.18017	0.237934	0.456154
Tbkbp1	3.95234	0.635056	0.538057	1.18028	0.23789	0.456154
Slc3a2	1008.54	-0.430689	0.365079	-1.17971	0.238114	0.456412
Camsap3	2456.33	-0.138544	0.117444	-1.17967	0.238133	0.456412
Ubl5	1873.81	0.179945	0.152561	1.1795	0.2382	0.456478
Lxn	306.785	-0.197209	0.16723	-1.17926	0.238293	0.456593
Pnpla2	3002.73	-0.304102	0.257988	-1.17874	0.2385	0.456928
Dcun1d5	564.846	0.321299	0.272623	1.17855	0.238579	0.457018
Zbtb22	938.502	-0.247486	0.210051	-1.17822	0.23871	0.457206
Fam89a	4.23201	0.630989	0.535757	1.17775	0.238895	0.457499
Pram1	6.42685	-0.609627	0.517828	-1.17728	0.239085	0.457552
5430440P10Rik	9.36924	-0.60169	0.51103	-1.17741	0.239033	0.457552
Ccdc47	1567.61	-0.362505	0.307901	-1.17734	0.239059	0.457552
Acd	381.657	0.258939	0.219915	1.17745	0.239015	0.457552
Sema3g	4.45467	0.590332	0.501379	1.17742	0.239029	0.457552
2018-03-03	25.74	-0.510334	0.433755	-1.17655	0.239376	0.458047
Cdc42se1	2158.35	0.254381	0.216265	1.17625	0.239496	0.458186
Fam71d	3.05695	0.454342	0.386279	1.1762	0.239514	0.458186
Nup50	1588.84	0.181503	0.154348	1.17593	0.239622	0.45833
Tbc1d7	160.159	0.217959	0.185365	1.17584	0.23966	0.458341
Shroom3	5566.44	-0.241788	0.205712	-1.17537	0.239847	0.458575
Hist1h2bc	1392.83	0.253698	0.21584	1.1754	0.239837	0.458575
Cnp	848.715	0.264977	0.225526	1.17493	0.240024	0.458851
Mapk11	18.5485	0.45471	0.387127	1.17458	0.240164	0.459057
Lmod1	2.59559	0.419755	0.357413	1.17443	0.240225	0.459111
Tspan9	114.262	-0.404245	0.344277	-1.17419	0.240321	0.459192
B3glct	365.379	-0.389927	0.332091	-1.17416	0.240332	0.459192
Trafd1	742.26	-0.315211	0.268492	-1.17401	0.240392	0.4592
Rpp21	429.015	0.268512	0.228728	1.17393	0.240421	0.4592
Pard6a	75.9763	0.360663	0.307235	1.1739	0.240434	0.4592
Usp11	55.4151	-0.326454	0.278198	-1.17346	0.240612	0.459438
Ralgapa2	2349.94	-0.261012	0.222482	-1.17319	0.240721	0.459438
Atp5g1	2787.49	0.216448	0.184485	1.17326	0.240693	0.459438
Saal1	254.283	0.24605	0.209704	1.17332	0.240667	0.459438
Camk2n2	38.8488	0.448588	0.382355	1.17322	0.240706	0.459438
Serpinb5	1249.77	-0.28112	0.239737	-1.17261	0.24095	0.459812
Rad54b	65.7026	0.433889	0.370156	1.17218	0.241125	0.460083
Adamts15	425.052	-0.593623	0.506526	-1.17195	0.241218	0.460155
Orai1	491.017	-0.410117	0.349952	-1.17192	0.241228	0.460155
Mbtps2	261.228	-0.412487	0.352111	-1.17147	0.241411	0.460442
Usp31	300.53	0.319942	0.273136	1.17136	0.241452	0.460459
Arcn1	4875.41	0.1767	0.15092	1.17082	0.24167	0.460812
Creb3l1	7418.27	0.419101	0.358009	1.17064	0.241742	0.460887
Rnf135	139.759	-0.30509	0.260666	-1.17043	0.24183	0.460992
Zfp418	58.3782	-0.375894	0.321278	-1.17	0.242003	0.46126
Peak1	756.137	-0.223436	0.191031	-1.16963	0.24215	0.461477
Nupl1	886.461	-0.197705	0.169106	-1.16912	0.242355	0.461699
Csde1	5487.94	0.121419	0.103857	1.1691	0.242364	0.461699
Nop9	534.85	0.183415	0.156869	1.16923	0.242312	0.461699
Inpp1	231.21	-0.21705	0.18571	-1.16876	0.242502	0.4619
Gm15760	10.0335	0.564413	0.483216	1.16804	0.242793	0.46239
Tead4	63.3579	-0.286456	0.245403	-1.16729	0.243094	0.462901
Eid2b	73.2122	0.381196	0.326633	1.16705	0.243191	0.463025
Epdr1	16.5221	-0.625929	0.536566	-1.16655	0.243394	0.463245
Mapk1ip1	196.574	-0.288784	0.247528	-1.16667	0.243343	0.463245
Aldh1a3	22.2345	0.548742	0.47041	1.16652	0.243405	0.463245
Thyn1	431.699	0.293945	0.252066	1.16614	0.243557	0.463471
Egln2	1694.78	0.304571	0.261246	1.16584	0.243678	0.463577
0610043K17Rik	3.45169	0.570242	0.489125	1.16584	0.243678	0.463577
Sirt2	1032.56	-0.178551	0.153166	-1.16573	0.243722	0.463598
Lrp12	210.567	-0.423256	0.363133	-1.16557	0.243789	0.463662
Edrf1	438.873	-0.342173	0.293808	-1.16461	0.244175	0.464146
Pdcl3	916.683	-0.246455	0.211613	-1.16465	0.244161	0.464146
Glcci1	327.02	-0.223613	0.191966	-1.16486	0.244077	0.464146
Bak1	3457.26	0.344813	0.296036	1.16477	0.244113	0.464146
Il13ra1	1538.94	-0.512888	0.440657	-1.16392	0.244458	0.46456
Abca8a	3.21634	0.609231	0.523418	1.16395	0.244445	0.46456
Fosl1	28.4439	0.572167	0.491893	1.16319	0.244752	0.465054
Rpp14	493.727	0.252296	0.216921	1.16308	0.244799	0.465081
Txlna	1670.78	0.197031	0.169426	1.16293	0.244857	0.46513
Rrn3	716.508	0.243758	0.20963	1.1628	0.244911	0.465169
Zfp41	115.98	0.244378	0.210203	1.16258	0.245	0.465276
Sel1l3	3066.59	-0.442725	0.380846	-1.16248	0.245042	0.465286
Rab4b	715.352	0.143125	0.123129	1.1624	0.245071	0.465286
Fastkd1	534.242	-0.250419	0.215507	-1.162	0.245235	0.465525
Ptpn11	1991.19	0.33081	0.284707	1.16193	0.245263	0.465525
Ssr4	2604.84	0.40104	0.345279	1.1615	0.245441	0.465799
Slc35e2	371.943	-0.440979	0.379756	-1.16122	0.245553	0.46595
Morf4l1	1433.52	0.228415	0.196723	1.1611	0.245601	0.465979
Tmem88	4.30605	0.61602	0.530882	1.16037	0.245897	0.466478
Cnksr3	631.079	-0.463681	0.39964	-1.16025	0.245948	0.466511
Id2	263.512	-0.309307	0.266645	-1.16	0.246051	0.466593
Prep	1124	0.253521	0.218556	1.15998	0.246057	0.466593
Rusc1	493.865	-0.163601	0.14109	-1.15956	0.24623	0.466858
Cpb2	2.60233	-0.564011	0.486647	-1.15897	0.246466	0.46704
Cers6	1797.89	-0.491467	0.424076	-1.15891	0.246491	0.46704
Brk1	1746.56	0.177413	0.153059	1.15912	0.246408	0.46704
Pphln1	389.454	0.222611	0.192077	1.15897	0.246469	0.46704
Cfi	7.69597	0.603563	0.520714	1.15911	0.246413	0.46704
Mamstr	4.98577	0.614352	0.530176	1.15877	0.24655	0.467087
Gm19461	3.35385	0.508835	0.439171	1.15863	0.246608	0.467136
Marf1	1877.85	-0.224343	0.193725	-1.15805	0.246845	0.467459
Map2k2	2890.91	0.320342	0.276608	1.15811	0.246819	0.467459
Zfp85os	14.1091	-0.535139	0.462198	-1.15781	0.24694	0.467514
Hnrnpdl	1828.96	-0.218267	0.188507	-1.15787	0.246915	0.467514
Hspa8	16239.1	0.386155	0.33357	1.15764	0.247009	0.467582
Man2c1os	19.2231	-0.514442	0.444581	-1.15714	0.247216	0.467724
Pptc7	1315.08	-0.294974	0.254905	-1.15719	0.247194	0.467724
Rbl1	752.798	-0.282097	0.243787	-1.15714	0.247213	0.467724
Dhodh	260.985	0.303907	0.262637	1.15714	0.247217	0.467724
B230217O12Rik	2.4945	0.603486	0.521589	1.15701	0.247267	0.467755
Mob3b	614.632	-0.256033	0.22132	-1.15684	0.247336	0.467761
Il23a	3.05284	0.623182	0.538688	1.15685	0.247333	0.467761
Rpp38	86.7826	0.422095	0.364895	1.15676	0.247371	0.467765
0610012G03Rik	915.468	0.205665	0.177809	1.15667	0.247409	0.467773
Rsbn1l	504.474	0.226855	0.196145	1.15656	0.247451	0.46779
Rsu1	427.858	-0.357734	0.309354	-1.15639	0.247521	0.46786
Smox	456.137	0.269664	0.233276	1.15599	0.247687	0.468102
Pwp1	608.492	0.272591	0.235822	1.15592	0.247715	0.468102
Arrdc2	315.877	-0.325788	0.281906	-1.15566	0.24782	0.468174
Bicc1	14.3437	0.573252	0.496011	1.15572	0.247794	0.468174
Msl2	1244.55	-0.242737	0.210071	-1.1555	0.247886	0.468237
Esrp1	5743.78	-0.152488	0.132008	-1.15514	0.248034	0.468454
Gal3st1	1327.28	-0.40462	0.350421	-1.15467	0.248226	0.468484
Nfx1	1744.51	-0.221565	0.191903	-1.15456	0.248269	0.468484
Fam89b	340.322	-0.214721	0.185984	-1.15451	0.248289	0.468484
Sdcbp	3720.69	0.231736	0.200684	1.15473	0.2482	0.468484
Ppox	396.297	0.271529	0.235176	1.15458	0.248264	0.468484
Nol9	775.92	0.306722	0.265687	1.15445	0.248316	0.468484
9030625G05Rik	11.7175	0.598996	0.518659	1.1549	0.248133	0.468484
Snord35a	2.83749	0.611935	0.530018	1.15455	0.248273	0.468484
Eomes	3.55124	0.580824	0.503307	1.15401	0.248494	0.468758
Ube4b	1705.34	-0.177871	0.154148	-1.1539	0.248543	0.468787
Cystm1	1963.49	0.389553	0.33764	1.15375	0.248602	0.468835
Mcpt1	5.45821	-0.618385	0.536373	-1.1529	0.248951	0.469422
Hipk4	13.3954	0.603596	0.523577	1.15283	0.248979	0.469422
Erap1	1397.57	-0.359571	0.311957	-1.15263	0.249063	0.469454
Ptgfr	6.73409	0.618812	0.536852	1.15267	0.249047	0.469454
Ube2l6	129.759	-0.438463	0.380519	-1.15228	0.249208	0.469665
Sft2d1	165.95	-0.439365	0.381399	-1.15198	0.249328	0.469829
Vsig8	31.3843	-0.49223	0.427353	-1.15181	0.249398	0.469877
AI464131	509.351	-0.346254	0.300646	-1.1517	0.249445	0.469877
Igfbp5	6.23604	0.606791	0.526876	1.15168	0.249454	0.469877
Cep95	228.952	-0.2546	0.221193	-1.15103	0.249718	0.470312
Syce3	7.89438	-0.596817	0.518543	-1.15095	0.249753	0.470315
C4a	7.00143	-0.58349	0.507113	-1.15061	0.249892	0.470458
Crnkl1	524.044	0.202327	0.175856	1.15052	0.249929	0.470458
Galnt3	1184.71	0.489147	0.425147	1.15053	0.249924	0.470458
Gm14057	7.96035	0.594361	0.51664	1.15043	0.249965	0.470464
Tmem41b	372.755	-0.4772	0.414871	-1.15024	0.250047	0.470492
Atg2b	1007.21	-0.296546	0.257807	-1.15026	0.250036	0.470492
B3galt4	202.959	-0.38789	0.337372	-1.14974	0.250251	0.470562
Nipsnap3b	998.021	-0.341159	0.296716	-1.14978	0.250234	0.470562
Braf	536.277	-0.225458	0.19606	-1.14995	0.250165	0.470562
Ccser2	1010.53	-0.202039	0.175692	-1.14996	0.250159	0.470562
Cdk13	1201.29	-0.192918	0.167788	-1.14977	0.250239	0.470562
Capsl	103.748	-0.384219	0.33427	-1.14943	0.25038	0.470742
Cecr5	347.571	0.201405	0.175249	1.14925	0.250453	0.470817
Inppl1	2572.01	-0.173546	0.15102	-1.14916	0.250489	0.470822
Zfp119b	31.3551	-0.454179	0.395315	-1.1489	0.250596	0.470861
Agpat3	1214.34	-0.152418	0.132668	-1.14887	0.25061	0.470861
5730435O14Rik	3.38454	0.60103	0.523093	1.14899	0.250558	0.470861
Zfp84	474.863	-0.2541	0.221244	-1.14851	0.250759	0.471037
Morn4	4.90792	0.608701	0.530006	1.14848	0.250771	0.471037
2310079G19Rik	4.9007	-0.594352	0.517673	-1.14812	0.250918	0.471239
Lamtor5	646.316	0.199285	0.173584	1.14806	0.250945	0.471239
Bcl2l14	1560.81	-0.182008	0.158552	-1.14794	0.250995	0.47127
Zfp692	515.084	0.293832	0.256062	1.14751	0.251173	0.471542
Uba2	1387.76	0.221318	0.192907	1.14727	0.251269	0.471623
Cyb5r3	2699.9	0.232728	0.202859	1.14724	0.251283	0.471623
Stag3	4.36126	0.551432	0.480767	1.14698	0.251389	0.471759
Smagp	2428.02	-0.212678	0.185484	-1.14661	0.251543	0.471974
Eif4e3	150.335	0.505174	0.440606	1.14654	0.25157	0.471974
Vegfa	865.303	-0.336415	0.293572	-1.14594	0.251821	0.472363
Cep70	163.967	-0.286966	0.250433	-1.14588	0.251844	0.472363
Elf1	2206.88	-0.193644	0.169037	-1.14557	0.251973	0.472541
Gja1	193.95	-0.564397	0.49283	-1.14522	0.25212	0.472754
Gcc1	555.804	0.217965	0.190371	1.14495	0.252231	0.472899
Tmem253	200.482	-0.240697	0.210265	-1.14473	0.25232	0.472941
Hoxa2	78.898	0.339567	0.296618	1.1448	0.252293	0.472941
Mat1a	2.16093	-0.607211	0.530593	-1.1444	0.252457	0.473073
Cyb561	2328.38	-0.306101	0.267477	-1.1444	0.252457	0.473073
Prpf39	354.603	-0.396847	0.346926	-1.14389	0.252667	0.473215
Gtf3c1	1848.97	-0.33736	0.294899	-1.14398	0.25263	0.473215
Mkl1	803.831	-0.224567	0.196309	-1.14394	0.252647	0.473215
9130221H12Rik	154.913	0.22781	0.199117	1.1441	0.25258	0.473215
Nipa1	62.7326	-0.456951	0.399589	-1.14355	0.252809	0.473304
Rbbp5	583.933	-0.23525	0.205721	-1.14354	0.252816	0.473304
Qrich1	1321.84	-0.159835	0.139771	-1.14355	0.252811	0.473304
Klf12	265.516	-0.331481	0.290024	-1.14294	0.253062	0.473703
A930007I19Rik	4.15351	-0.613885	0.537168	-1.14282	0.253115	0.473738
Gm16740	17.46	0.456641	0.399637	1.14264	0.253189	0.473814
Sdr42e1	787.433	-0.269611	0.236059	-1.14214	0.253398	0.473954
Mto1	353.874	0.202807	0.177561	1.14218	0.253381	0.473954
9230114K14Rik	25.2397	0.478654	0.419004	1.14236	0.253304	0.473954
Snhg10	10.2709	0.557041	0.487653	1.14229	0.253334	0.473954
Mccc2	608.29	-0.227798	0.199539	-1.14162	0.253611	0.474291
Krit1	326.1	-0.280188	0.245483	-1.14137	0.253715	0.474296
Trip4	498.821	-0.180355	0.158012	-1.1414	0.253703	0.474296
Itgb1bp2	3.87575	0.598567	0.524386	1.14146	0.253678	0.474296
Slc44a3	2365.01	-0.376915	0.330319	-1.14107	0.253843	0.474472
Lgalsl	807.751	-0.257123	0.225398	-1.14075	0.253973	0.47459
Ctnnd1	11374.8	-0.254897	0.223438	-1.1408	0.253955	0.47459
Calcrl	44.3565	-0.360452	0.316001	-1.14067	0.254009	0.474594
Mkrn3	6.16532	-0.602754	0.528568	-1.14035	0.25414	0.474672
Orc2	309.036	0.257987	0.226256	1.14024	0.254185	0.474672
Map3k8	22.9816	0.441101	0.386784	1.14043	0.254106	0.474672
Def6	17.0998	0.514349	0.451076	1.14027	0.254173	0.474672
Lmtk3	11.98	0.492566	0.432115	1.13989	0.254331	0.47488
A230072E10Rik	8.80766	0.56625	0.496796	1.1398	0.254368	0.474888
Sez6l	2.26158	-0.596567	0.523618	-1.13932	0.254571	0.475078
Ing3	231.987	-0.190537	0.167237	-1.13932	0.254569	0.475078
Tspo2	7.40937	0.607184	0.532898	1.1394	0.254536	0.475078
Myl6	5088.74	0.218734	0.192043	1.13899	0.254709	0.475273
1700052K11Rik	77.9839	0.284494	0.249804	1.13887	0.254757	0.4753
Mmgt2	387.94	-0.336476	0.295498	-1.13867	0.254839	0.475389
Oas1d	2.57652	-0.572394	0.502817	-1.13837	0.254964	0.475523
Ube2a	751.295	0.161742	0.142085	1.13834	0.254978	0.475523
Fkbp14	68.1073	-0.344596	0.302878	-1.13774	0.255229	0.475928
Dnajc24	116.134	0.244209	0.21469	1.1375	0.25533	0.476054
Kbtbd8	114.749	0.448142	0.394106	1.13711	0.255492	0.476294
Mfsd7b	190.262	-0.529248	0.465577	-1.13676	0.25564	0.476506
Ckap2	271.275	0.333479	0.293515	1.13616	0.255891	0.476911
Mnat1	229.264	0.231146	0.203473	1.136	0.255955	0.476967
Eid3	15.685	0.611092	0.53809	1.13567	0.256095	0.477166
Pnpla8	1107.84	-0.206691	0.182053	-1.13533	0.256236	0.477365
Epm2aip1	448.76	-0.440747	0.388326	-1.13499	0.256379	0.477568
Dab2ip	3048.66	-0.25043	0.220733	-1.13454	0.256569	0.477859
Acot2	197.776	-0.377977	0.333352	-1.13386	0.256851	0.47803
Klc4	2691.13	-0.339856	0.29974	-1.13383	0.256864	0.47803
Slain1	118.266	-0.331699	0.292538	-1.13387	0.25685	0.47803
Fbxo42	863.946	-0.166124	0.146511	-1.13387	0.25685	0.47803
Cc2d2a	515.479	-0.161192	0.142123	-1.13417	0.256722	0.47803
Blvra	362.833	0.202542	0.178635	1.13383	0.256864	0.47803
Ccdc97	830.239	-0.157161	0.138632	-1.13366	0.256936	0.478038
Chkb	60.3221	0.497936	0.439215	1.1337	0.256922	0.478038
Nfatc1	315.503	0.299769	0.26445	1.13355	0.256982	0.47806
Tm9sf4	4748.17	-0.464283	0.409801	-1.13295	0.257236	0.478092
Iah1	642.523	-0.25861	0.228262	-1.13295	0.257235	0.478092
Nub1	1188.74	-0.22761	0.200898	-1.13296	0.25723	0.478092
Ofd1	214.514	-0.199108	0.175715	-1.13313	0.257159	0.478092
Idh3b	5713.82	-0.182472	0.16102	-1.13323	0.257119	0.478092
Tmem231	69.677	0.408441	0.360437	1.13318	0.257137	0.478092
Chrna4	3.8067	0.568733	0.501953	1.13304	0.257197	0.478092
Prlr	593.457	-0.395796	0.34945	-1.13263	0.257371	0.478218
Mbd4	49.1791	0.402036	0.354935	1.1327	0.25734	0.478218
Amigo2	13.9734	-0.526387	0.464872	-1.13233	0.257497	0.478262
Frat1	361.305	0.252853	0.223282	1.13244	0.257451	0.478262
1700102H20Rik	6.55964	0.609998	0.5387	1.13235	0.257486	0.478262
Pwwp2b	456.012	0.216127	0.190885	1.13224	0.257535	0.478269
Txndc15	622.572	-0.403811	0.356692	-1.1321	0.257592	0.47829
Glb1l	53.8373	-0.356652	0.315094	-1.13189	0.257681	0.47829
Als2cl	644.558	-0.221199	0.195408	-1.13199	0.25764	0.47829
Cse1l	923.716	0.319402	0.282184	1.1319	0.257678	0.47829
Dot1l	998.288	-0.227844	0.20132	-1.13175	0.257738	0.478332
Baz2b	1313.6	0.433902	0.383417	1.13167	0.257773	0.478335
Zswim4	334.971	-0.381353	0.33702	-1.13155	0.257825	0.478368
Aebp1	2.15947	0.58813	0.520054	1.1309	0.258096	0.478808
Rcn2	322.174	-0.446623	0.395013	-1.13065	0.258201	0.478813
Arfgap3	3221.22	-0.250181	0.221265	-1.13069	0.258187	0.478813
Atoh1	1512.39	0.247662	0.219021	1.13077	0.258153	0.478813
Akna	124.498	0.266894	0.236118	1.13034	0.258334	0.478997
Dlg1	2120.31	0.381618	0.33766	1.13018	0.258399	0.479054
Rev3l	728.766	-0.258319	0.228638	-1.12982	0.258552	0.479276
Rai2	48.1632	0.57438	0.508492	1.12957	0.258656	0.479405
B230206H07Rik	40.8849	-0.543837	0.481643	-1.12913	0.258844	0.479637
Vac14	602.31	0.176521	0.156335	1.12912	0.258849	0.479637
Glt8d1	152.695	0.411527	0.364516	1.12897	0.258912	0.47969
Mir425	3.61641	-0.607352	0.538144	-1.12861	0.259064	0.479909
Adam9	1707.52	-0.385737	0.341981	-1.12795	0.259342	0.480278
Ddx1	2355.57	0.164161	0.145539	1.12795	0.259342	0.480278
Top1mt	185.262	0.319398	0.283181	1.12789	0.259365	0.480278
Pitpnm1	445.899	0.28646	0.254013	1.12774	0.259431	0.480338
Tmem104	234.882	-0.424333	0.376361	-1.12746	0.259547	0.480426
Zfp612	258.969	0.307519	0.272751	1.12747	0.259544	0.480426
Arhgef38	119.759	0.397796	0.352874	1.12731	0.259613	0.480485
Fancl	172.892	0.230223	0.204249	1.12717	0.259673	0.480532
I830012O16Rik	11.0839	-0.605678	0.537387	-1.12708	0.259709	0.480536
Spon2	21.6028	-0.45837	0.406772	-1.12685	0.259807	0.480656
Rfwd3	723.492	0.15268	0.135511	1.1267	0.25987	0.480709
Gnpat	1192.42	0.168917	0.150006	1.12606	0.260138	0.481141
Bbs10	34.1388	-0.417225	0.37059	-1.12584	0.260233	0.481255
Ipo9	796.671	0.273017	0.242569	1.12552	0.260368	0.48144
Laptm4a	3595.92	-0.407927	0.362542	-1.12519	0.26051	0.48164
Lemd3	326.155	-0.440146	0.391353	-1.12468	0.260726	0.481661
Ehhadh	1537.25	-0.372861	0.331488	-1.12481	0.260669	0.481661
Mob1b	659.019	-0.258677	0.229972	-1.12482	0.260666	0.481661
Dbt	892.02	-0.19936	0.177253	-1.12472	0.260708	0.481661
Lyrm7	95.3309	0.278594	0.247661	1.1249	0.260631	0.481661
Coq5	1028.42	0.294473	0.261801	1.1248	0.260674	0.481661
Spata17	8.53488	-0.538588	0.478949	-1.12452	0.260792	0.48172
Myof	867.489	-0.40837	0.363274	-1.12414	0.260954	0.481956
Alcam	724.477	-0.431	0.383651	-1.12341	0.261261	0.48246
Dag1	5178.95	-0.430033	0.3829	-1.12309	0.261397	0.482648
Tdo2	5.47113	-0.593862	0.529003	-1.12261	0.261605	0.482715
Dfna5	318.207	-0.462126	0.411631	-1.12267	0.261578	0.482715
Ski	1545.54	-0.228875	0.203865	-1.12268	0.261575	0.482715
Yars2	274.396	0.349291	0.311068	1.12288	0.26149	0.482715
Mpeg1	3.41896	0.604808	0.53872	1.12268	0.261575	0.482715
Slc19a1	262.512	-0.410396	0.365728	-1.12213	0.261805	0.482943
Cnot3	994.485	0.175228	0.156164	1.12207	0.261831	0.482943
Scn3a	11.7863	0.560583	0.499532	1.12222	0.261771	0.482943
2410006H16Rik	509.346	0.313603	0.279526	1.12191	0.2619	0.483007
Magee1	21.2647	-0.44056	0.392715	-1.12183	0.261934	0.483008
Dnajc22	1110.39	-0.293383	0.261654	-1.12126	0.262176	0.483269
Madd	1023.11	-0.235138	0.209697	-1.12132	0.26215	0.483269
Rnf138	266.813	-0.220717	0.196848	-1.12126	0.262179	0.483269
Pkn1	1988.87	-0.310167	0.276653	-1.12114	0.262229	0.483299
Trpc4ap	2666.19	-0.176428	0.157409	-1.12082	0.262363	0.483482
Asic1	4.52704	-0.598209	0.533783	-1.1207	0.262417	0.483518
Rab24	717.766	0.267985	0.239202	1.12033	0.262573	0.483744
Mpst	4404.37	0.52232	0.466489	1.11968	0.262849	0.484188
Tmem234	1192.39	0.189998	0.169739	1.11935	0.262991	0.484386
Tmem66	1766.72	-0.41953	0.374851	-1.11919	0.263059	0.484419
Lepre1	29.3482	0.553203	0.494308	1.11915	0.263077	0.484419
Tmem126a	436.753	0.242455	0.216773	1.11848	0.263363	0.484882
Fam65a	490.506	-0.233154	0.208534	-1.11806	0.263539	0.48508
Cep57l1	60.9976	0.324285	0.290024	1.11813	0.26351	0.48508
Tmem63a	3519.07	-0.355632	0.318208	-1.11761	0.263734	0.485375
Apol9a	22.5979	-0.535072	0.478849	-1.11741	0.263818	0.485403
Zbtb26	122.594	-0.318592	0.285096	-1.11749	0.263784	0.485403
Gm20300	237.449	-0.219998	0.196932	-1.11713	0.26394	0.485565
Mrpl9	1574.19	-0.211383	0.189254	-1.11693	0.264026	0.48566
Sh2d2a	4.12226	0.590162	0.528627	1.11641	0.264249	0.486006
Tatdn1	131.293	0.230935	0.20693	1.116	0.264421	0.486259
Jmjd7	11.0925	0.490026	0.439208	1.1157	0.26455	0.486432
Bscl2	1174.13	-0.25735	0.230761	-1.11522	0.264755	0.486737
Zswim5	327.604	-0.244452	0.219241	-1.11499	0.264853	0.486737
Senp6	1619.05	0.201734	0.180928	1.115	0.264853	0.486737
Cdk5r2	3.22888	0.576131	0.516701	1.11502	0.264842	0.486737
Rptoros	6.36255	-0.584026	0.523923	-1.11472	0.264972	0.486892
Pde8b	672.567	-0.317098	0.284574	-1.11429	0.265155	0.487164
Slc30a4	1652.3	-0.28121	0.252404	-1.11413	0.265224	0.487229
Xrcc2	61.755	0.408638	0.366805	1.11405	0.265259	0.487229
Mrpl33	598.956	0.339743	0.305092	1.11358	0.265461	0.487507
Fstl1	2.5123	0.544358	0.488856	1.11353	0.26548	0.487507
Zfp963	81.091	-0.368402	0.330918	-1.11327	0.265591	0.487649
Uchl4	5.01779	0.593902	0.533547	1.11312	0.265657	0.487706
Hist1h3c	4.87347	0.596594	0.536051	1.11294	0.265733	0.487783
Socs4	320.673	-0.2343	0.210592	-1.11258	0.26589	0.488007
Naif1	84.9441	-0.2569	0.231033	-1.11196	0.266154	0.488429
Tmem50b	931.77	-0.331594	0.298279	-1.11169	0.266272	0.488582
Hhex	27.3117	-0.426034	0.383286	-1.11153	0.266341	0.488583
Nrip2	2.33955	0.583796	0.525221	1.11152	0.266343	0.488583
Capn9	1133.29	0.376255	0.338572	1.1113	0.26644	0.488699
Patl1	670.56	-0.222741	0.200451	-1.1112	0.266483	0.488714
Evi5	553.18	0.199325	0.179409	1.11101	0.266565	0.488801
Krt10	49.8349	-0.418543	0.376831	-1.11069	0.266702	0.488878
Baiap2l1	2950.3	-0.254974	0.229569	-1.11066	0.266713	0.488878
E2f4	1199.29	0.145146	0.130693	1.11059	0.266746	0.488878
Smim22	714.719	0.335413	0.302001	1.11064	0.266725	0.488878
Klhl14	5.57884	-0.579524	0.52208	-1.11003	0.266986	0.489129
Rab32	347.254	-0.240092	0.216279	-1.1101	0.266955	0.489129
Ube2d3	2215.89	0.216126	0.194683	1.11014	0.266938	0.489129
E130309D14Rik	30.4917	-0.39193	0.353251	-1.10949	0.267218	0.489489
Spag6	2.16722	0.576515	0.519717	1.10929	0.267307	0.489589
Ppp4r1	1498.94	-0.281657	0.254001	-1.10888	0.267481	0.48975
3110009E18Rik	25.1325	0.379109	0.341897	1.10884	0.267499	0.48975
Ttc7b	102.95	0.470415	0.424188	1.10898	0.267439	0.48975
H2-T24	9.23704	-0.585734	0.528288	-1.10874	0.267543	0.489767
Dync1h1	7620.72	-0.435168	0.392557	-1.10855	0.267626	0.489855
Snora52	5.2161	-0.596063	0.537851	-1.10823	0.267762	0.489977
Dmkn	14.1543	0.539674	0.486958	1.10826	0.267751	0.489977
Zfp58	101.449	-0.282324	0.254888	-1.10764	0.268016	0.490268
Pgap2	1639.45	-0.183078	0.165289	-1.10762	0.268025	0.490268
Fam32a	2276.65	0.324518	0.292975	1.10766	0.268007	0.490268
Amer1	407.755	0.389384	0.351585	1.10751	0.268074	0.490293
Lrrtm1	31.2946	-0.543478	0.490823	-1.10728	0.268173	0.490373
Spdl1	144.293	0.418867	0.378295	1.10725	0.268187	0.490373
Ddx47	1080.31	0.143282	0.129421	1.1071	0.268251	0.490426
Smc6	1050.84	-0.202872	0.18333	-1.1066	0.268469	0.490762
Vdr	9782.91	-0.309125	0.279396	-1.1064	0.268552	0.490849
Slc39a1	1646.57	-0.297738	0.269133	-1.10628	0.268604	0.490881
Hint1	6907.24	-0.201257	0.182038	-1.10558	0.268909	0.491312
Eif2a	1443.34	-0.141292	0.127795	-1.10561	0.268895	0.491312
Tmem211	3.29354	0.46727	0.422721	1.10539	0.268992	0.4914
Mok	8.0312	-0.545132	0.493409	-1.10483	0.269234	0.491715
Camk1	389.783	0.237639	0.21509	1.10483	0.269232	0.491715
Fbxl19	888.985	0.204851	0.185442	1.10466	0.269305	0.491781
Syngr4	2.61768	-0.592939	0.536808	-1.10457	0.269348	0.491795
Zp2	6.473	0.570817	0.516898	1.10431	0.269458	0.491933
Tecr	2821.98	-0.393567	0.356686	-1.1034	0.269854	0.492592
Pde6d	273.024	0.246948	0.223846	1.10321	0.269937	0.492655
Mroh2a	27.377	0.378455	0.343065	1.10316	0.269959	0.492655
Eef2	69183.4	-0.185441	0.168166	-1.10273	0.270147	0.492934
Fam126b	348.947	-0.206169	0.18698	-1.10263	0.270188	0.492946
Arhgap1	2801.98	-0.227754	0.206577	-1.10251	0.270239	0.492975
Crybb3	15.2295	0.528327	0.479237	1.10243	0.270273	0.492975
Vcl	1511.49	-0.227497	0.20638	-1.10232	0.270323	0.493002
Stil	205.815	0.417141	0.378512	1.10206	0.270438	0.493147
Fam83e	7300.2	-0.274461	0.249118	-1.10173	0.270578	0.493276
Emc2	746.004	-0.153539	0.139358	-1.10176	0.270565	0.493276
Cgnl1	1157.92	-0.246431	0.223701	-1.10161	0.270632	0.49331
Tex10	383.284	-0.294555	0.267455	-1.10133	0.270755	0.493347
1110059G10Rik	173.94	-0.219696	0.199499	-1.10124	0.270792	0.493347
Golph3	3154.85	0.206854	0.187813	1.10139	0.270728	0.493347
Shroom4	27.1468	0.442529	0.401837	1.10127	0.270781	0.493347
Ube2d1	305.819	-0.201901	0.183402	-1.10087	0.270955	0.49358
Abi1	1940.79	-0.215244	0.195593	-1.10047	0.271126	0.493828
Usp6nl	838.13	-0.223491	0.203142	-1.10017	0.271258	0.494005
Tsr3	156.184	0.247322	0.224874	1.09982	0.27141	0.494154
Snord49b	2.82554	0.582844	0.529917	1.09988	0.271386	0.494154
Fubp1	916.348	0.334011	0.303836	1.09931	0.271631	0.494493
Rapgef6	1002.38	-0.2891	0.263007	-1.09921	0.271675	0.494509
Cyr61	42.7953	0.409084	0.372229	1.09901	0.271763	0.494605
Map2	66.259	0.37437	0.340692	1.09885	0.271832	0.494667
Cxcr5	3.98811	-0.589112	0.536156	-1.09877	0.271868	0.494668
Pold4	346.405	-0.252452	0.229809	-1.09853	0.271974	0.494797
Cbfa2t2	538.103	-0.189797	0.172805	-1.09833	0.27206	0.494891
Ptpru	165.659	-0.536501	0.488608	-1.09802	0.272196	0.495011
Rgs17	240.136	0.375685	0.342148	1.09802	0.272196	0.495011
Prr14l	875.734	-0.252384	0.229897	-1.09781	0.272285	0.495095
Dvl1	1229.48	0.175326	0.159714	1.09775	0.272313	0.495095
Pdcd6	1432.82	0.181835	0.165698	1.09739	0.272469	0.495316
E030030I06Rik	86.6804	-0.343562	0.313205	-1.09692	0.272675	0.495626
Vgll4	405.737	0.21863	0.199364	1.09664	0.272798	0.495786
Rab11a	1712.76	0.222363	0.202808	1.09642	0.272894	0.495897
C9	6.07493	-0.590486	0.538704	-1.09612	0.273024	0.495961
Mysm1	439.187	-0.22965	0.209515	-1.0961	0.273035	0.495961
Gpr182	2.74313	0.586238	0.534806	1.09617	0.273004	0.495961
Mapk9	1070.83	-0.159403	0.145472	-1.09577	0.273182	0.496163
Zfp759	74.7592	-0.282604	0.257927	-1.09568	0.27322	0.496169
Ddx17	5107.93	-0.285641	0.260752	-1.09545	0.273319	0.496285
Gm166	48.0219	0.417379	0.381084	1.09524	0.273411	0.496388
Phldb3	117.79	-0.312535	0.285404	-1.09506	0.27349	0.496394
Bcorl1	588.014	-0.231581	0.211481	-1.09505	0.273496	0.496394
Trim40	269.07	0.498643	0.455384	1.09499	0.273519	0.496394
Dync1i2	2005.77	0.189781	0.173331	1.09491	0.273556	0.496397
Gbp6	36.3744	0.505278	0.461542	1.09476	0.273621	0.49645
Erlec1	884.577	-0.394847	0.360884	-1.09411	0.273907	0.496842
Rgcc	237.245	0.463199	0.42335	1.09413	0.2739	0.496842
Sgsh	438.307	-0.381657	0.348861	-1.09401	0.273951	0.496858
Smad7	736.745	-0.350873	0.320862	-1.09353	0.274159	0.497043
Zfp324	190.983	0.256696	0.234724	1.09361	0.274127	0.497043
Aoc2	52.7931	0.333136	0.30463	1.09357	0.274142	0.497043
Klf7	119.408	0.35493	0.32461	1.0934	0.274217	0.497074
AA543186	25.464	0.4282	0.391662	1.09329	0.274267	0.497074
Ager	21.778	0.444699	0.406766	1.09325	0.274282	0.497074
Zfp52	47.7474	0.48924	0.447573	1.09309	0.274352	0.497138
Arhgef16	2748.03	-0.280625	0.256896	-1.09237	0.274671	0.497651
Pnrc2	1770.97	0.200704	0.183762	1.0922	0.274746	0.497724
Lrrc17	2.90797	0.588232	0.538711	1.09193	0.274866	0.497877
Cbx4	237.578	-0.208556	0.191042	-1.09167	0.274976	0.498013
4931414P19Rik	169.093	-0.233381	0.213811	-1.09153	0.275041	0.498066
Rcbtb1	969.121	-0.177502	0.162651	-1.09131	0.275138	0.498178
Tanc1	691.202	-0.258543	0.236936	-1.0912	0.275187	0.498202
Emc4	457.424	-0.40673	0.372903	-1.09071	0.275399	0.498204
Zfp219	988.103	-0.2177	0.199522	-1.09111	0.275226	0.498204
Kat7	1680.4	-0.18895	0.173233	-1.09073	0.275393	0.498204
Cacul1	1037.67	0.201387	0.184601	1.09094	0.275301	0.498204
Nelfa	557.176	0.243998	0.223685	1.09081	0.275356	0.498204
Kti12	430.389	0.349188	0.320088	1.09091	0.275311	0.498204
Psma5	917.561	0.199136	0.182652	1.09025	0.275602	0.498507
Ddx3x	5387.44	-0.248519	0.228048	-1.08977	0.275816	0.498766
Zbtb44	653.233	-0.194413	0.178393	-1.0898	0.275801	0.498766
Ugt8a	96.1324	-0.57999	0.532337	-1.08952	0.275926	0.498901
Kif3c	40.8006	-0.428422	0.393256	-1.08942	0.275967	0.498912
Gpr68	2.57903	-0.583874	0.536035	-1.08925	0.276045	0.498989
Ccdc125	188.299	0.249049	0.228729	1.08884	0.276226	0.499251
Prrc1	1691.83	0.163831	0.150476	1.08875	0.276263	0.499255
Srp54c	145.704	0.200441	0.184235	1.08796	0.276612	0.499821
Aes	10647.5	0.331151	0.304447	1.08771	0.276722	0.499956
Lrrc47	1027.29	0.127243	0.117008	1.08747	0.276827	0.500082
Gimap6	9.24543	-0.580831	0.53434	-1.08701	0.277034	0.500391
Ppib	5466.7	0.396783	0.36521	1.08645	0.27728	0.500771
Mms22l	185.285	0.399614	0.36785	1.08635	0.277324	0.500787
4831440E17Rik	34.1449	-0.376403	0.346571	-1.08608	0.277445	0.500941
B3gat2	7.25101	0.560874	0.516483	1.08595	0.277502	0.500979
Ylpm1	1307.71	0.188374	0.173506	1.08569	0.277615	0.501078
Rexo1	1122.52	0.302241	0.278393	1.08566	0.277627	0.501078
Gm19276	4.05174	-0.579395	0.533825	-1.08536	0.27776	0.50119
Vwa9	578.626	-0.231583	0.213369	-1.08537	0.27776	0.50119
Rqcd1	954.796	0.16167	0.148976	1.08521	0.277829	0.50125
Zfp110	851.401	-0.202948	0.187144	-1.08445	0.278166	0.501794
B3gnt7	10563.8	-0.579428	0.534422	-1.08421	0.27827	0.501918
Tbx2	3.97927	-0.580628	0.535907	-1.08345	0.27861	0.502186
Cd9	5649.38	-0.466303	0.430352	-1.08354	0.278569	0.502186
Pank1	857.585	-0.182396	0.168316	-1.08365	0.27852	0.502186
Nudt21	52.7923	0.298655	0.275651	1.08345	0.278608	0.502186
Ccdc85b	348.277	0.309906	0.286032	1.08347	0.278601	0.502186
Tmem134	1427.34	0.325587	0.300524	1.0834	0.278633	0.502186
Fam19a1	6.44216	0.583501	0.538701	1.08316	0.278735	0.502308
Spry1	234.901	-0.273268	0.252334	-1.08296	0.278826	0.502407
Bbs5	60.8931	0.28538	0.263596	1.08264	0.278969	0.502537
C3	35.1827	0.501264	0.463003	1.08264	0.278969	0.502537
Chadl	7.19422	0.526184	0.486334	1.08194	0.279279	0.503031
Gm16793	11.0247	-0.578094	0.534453	-1.08166	0.279406	0.503194
Usp10	1135.65	0.259574	0.240002	1.08155	0.279452	0.503213
Slc30a6	402.514	-0.420354	0.388708	-1.08141	0.279513	0.503218
Homer1	291.447	0.198249	0.183329	1.08138	0.279526	0.503218
Foxo4	1280.96	0.297948	0.275607	1.08106	0.279669	0.503412
Zfp622	1219.2	0.262915	0.243285	1.08069	0.279835	0.503647
Vps54	1730.79	-0.282064	0.261106	-1.08026	0.280025	0.503923
Mcoln2	716.052	-0.373594	0.345937	-1.07995	0.280165	0.504111
Fkbp9	1362.04	-0.400169	0.370688	-1.07953	0.280352	0.504384
Sh3bgr	134.338	-0.403881	0.374367	-1.07884	0.28066	0.504684
Nrip1	1066.84	-0.291638	0.270316	-1.07888	0.280642	0.504684
Prelp	470.212	0.542528	0.502782	1.07905	0.280564	0.504684
Npr1	9.33963	0.561973	0.520908	1.07883	0.280662	0.504684
Klf8	35.2475	-0.471322	0.437149	-1.07817	0.280957	0.505076
Sardh	282.062	-0.344422	0.319468	-1.07811	0.280985	0.505076
Snord17	2.77107	0.556441	0.516129	1.0781	0.280987	0.505076
Mboat4	3.42287	-0.566173	0.525329	-1.07775	0.281146	0.505297
BC049762	3.48857	-0.579055	0.537574	-1.07716	0.281408	0.505703
Capn13	1424.16	-0.395519	0.367289	-1.07686	0.281544	0.505714
Rfxank	575.993	-0.225031	0.208976	-1.07683	0.281558	0.505714
Pcdhb19	7.17969	0.52833	0.490538	1.07704	0.281461	0.505714
Ablim3	4.22268	0.57002	0.529314	1.0769	0.281524	0.505714
Rbfa	617.857	0.207229	0.192473	1.07667	0.281629	0.505777
Sqle	2052.78	-0.421081	0.391336	-1.07601	0.281923	0.506178
Prkab1	2607.9	-0.293415	0.27272	-1.07588	0.281979	0.506178
Rbm17	1041.1	0.187677	0.174423	1.07599	0.281933	0.506178
Tmem120b	51.8609	0.506048	0.470371	1.07585	0.281995	0.506178
Ercc1	189.511	0.182404	0.169612	1.07542	0.282187	0.506459
Txndc5	7196.45	0.456327	0.424358	1.07533	0.282225	0.506462
Rnf128	2296.57	-0.371296	0.345357	-1.07511	0.282327	0.506581
Pum2	2849.97	0.158812	0.147751	1.07486	0.282437	0.50665
Tpt1	14814.2	0.174888	0.162701	1.0749	0.282418	0.50665
Mfap1a	259.598	0.266962	0.248449	1.07452	0.282592	0.506862
Atp5h	5567.03	0.201319	0.187396	1.0743	0.282689	0.506973
Ndufaf3	306.988	0.179258	0.166907	1.074	0.282822	0.507147
Cbr4	310.356	-0.21828	0.203293	-1.07372	0.282947	0.507209
Jakmip1	819.29	-0.205617	0.191487	-1.07379	0.282915	0.507209
Qser1	590.393	0.178312	0.166088	1.0736	0.283001	0.507209
Slc48a1	828.414	0.268943	0.250499	1.07363	0.282988	0.507209
Figf	5.17726	0.570425	0.531401	1.07344	0.283076	0.507279
Lrrc48	27.8213	-0.439409	0.40948	-1.07309	0.28323	0.507363
Mapk8	372.594	-0.21768	0.202832	-1.0732	0.28318	0.507363
Mgll	1336.48	0.560706	0.522494	1.07313	0.283211	0.507363
Nhlrc1	83.1921	-0.436453	0.406761	-1.073	0.283273	0.507371
Phka1	316.489	-0.326398	0.304215	-1.07292	0.283307	0.507371
Rbpj	319.986	-0.218944	0.204155	-1.07244	0.283522	0.507693
Notch2	182.028	-0.418687	0.39058	-1.07196	0.283737	0.507755
Fbxo3	1066.99	-0.162717	0.15178	-1.07206	0.283692	0.507755
Diexf	256.705	0.239413	0.223299	1.07216	0.283647	0.507755
Spag17	35.3766	0.419213	0.391029	1.07208	0.283685	0.507755
Smarca5-ps	6.77769	0.535472	0.499493	1.07203	0.283706	0.507755
Rpl7a	13428.8	0.177618	0.16573	1.07173	0.283841	0.507812
Nfasc	11.4919	0.549017	0.512235	1.07181	0.283807	0.507812
Tctn2	130.136	-0.329541	0.307574	-1.07142	0.28398	0.507932
Rps15a-ps4	4.40476	0.566095	0.528343	1.07145	0.283965	0.507932
Rragb	12.1748	0.473247	0.441834	1.0711	0.284126	0.508129
Gnrh1	10.5726	0.553123	0.516524	1.07086	0.284233	0.508257
Iqsec1	880.371	0.300856	0.280974	1.07076	0.284277	0.50827
Mtfr1l	948.901	-0.222524	0.20784	-1.07065	0.284328	0.508296
Zfp777	593.06	-0.164846	0.153991	-1.07049	0.2844	0.508361
Tob2	1216.67	-0.203791	0.190397	-1.07035	0.284461	0.508378
Hmgcs2	34347.1	0.48842	0.456337	1.07031	0.284482	0.508378
BC023829	292.722	-0.354246	0.331065	-1.07002	0.28461	0.508455
Bicd2	378.291	-0.324787	0.303517	-1.07008	0.284585	0.508455
Mapk7	343.859	-0.19168	0.179163	-1.06986	0.28468	0.508455
Becn1	2580.12	0.207456	0.193909	1.06986	0.284681	0.508455
Cpn1	198.289	0.565838	0.528914	1.06981	0.284704	0.508455
Hist1h2ae	6.61721	0.5383	0.503651	1.0688	0.285161	0.509206
Adipor2	4101.5	-0.203085	0.190077	-1.06844	0.285324	0.509432
Nrf1	494.717	0.198149	0.185599	1.06762	0.285691	0.510022
Zfp518a	418.754	-0.328018	0.307406	-1.06705	0.285948	0.510223
Scyl3	713.239	-0.189835	0.177897	-1.06711	0.285924	0.510223
Rab3ip	956.971	0.161009	0.150871	1.0672	0.285884	0.510223
Wnk1	2678.66	0.167967	0.157406	1.0671	0.285929	0.510223
Slc35a4	1676.35	0.21147	0.198196	1.06697	0.285984	0.510223
Zfp689	70.9238	-0.259504	0.24326	-1.06678	0.286073	0.510279
Arl4a	1000.35	0.310797	0.291362	1.0667	0.286106	0.510279
Msh5	42.0369	0.426361	0.399714	1.06666	0.286123	0.510279
Cdkal1	269.724	-0.243576	0.228381	-1.06653	0.286183	0.51032
Tceal1	16.1836	-0.419563	0.393471	-1.06631	0.286282	0.510432
Ywhah	2647.46	-0.224058	0.210144	-1.06621	0.286328	0.510451
Pcdhgb1	4.18655	0.570976	0.535904	1.06545	0.286675	0.511003
Ppp2r5a	2152.06	-0.218412	0.205035	-1.06524	0.286766	0.511101
S100a6	14380	-0.207993	0.195314	-1.06492	0.286913	0.511242
Fbn1	41.3266	0.539154	0.506291	1.06491	0.286917	0.511242
Lemd2	739.678	-0.341936	0.321292	-1.06425	0.287213	0.511389
Zfp874b	119.008	-0.309232	0.290501	-1.06448	0.287112	0.511389
Aff4	2370.93	-0.212606	0.199753	-1.06435	0.287171	0.511389
Actr8	537.833	-0.194421	0.182681	-1.06426	0.287209	0.511389
Mtrr	267.891	0.212732	0.199815	1.06465	0.287036	0.511389
Hist1h2ab	2.48371	0.562934	0.528951	1.06425	0.287217	0.511389
Cyp39a1	550.855	-0.28748	0.270233	-1.06382	0.28741	0.51154
Rsf1	786.141	-0.15398	0.144741	-1.06383	0.287405	0.51154
Pask	112.137	0.249478	0.23448	1.06396	0.287345	0.51154
Ppp1r10	1403.05	0.243562	0.228973	1.06371	0.287459	0.511562
Asb3	145.708	-0.294477	0.276887	-1.06353	0.287543	0.511647
Plxna1	844.673	-0.451634	0.424731	-1.06334	0.287627	0.511732
Hs6st1	1807.87	-0.28397	0.267128	-1.06305	0.28776	0.511862
Rdm1	285.521	0.260347	0.244913	1.06302	0.287773	0.511862
Hdhd2	606.693	-0.169157	0.159152	-1.06286	0.287845	0.511925
Cers3	7.23222	0.532554	0.501102	1.06277	0.287888	0.511937
Kctd6	187.006	-0.253867	0.238923	-1.06255	0.287987	0.512049
Fhad1os1	5.48201	-0.561976	0.52897	-1.0624	0.288055	0.51207
Tmbim4	1170.07	-0.393234	0.370177	-1.06228	0.288106	0.51207
Ube2q1	1692.64	-0.234086	0.220361	-1.06228	0.288107	0.51207
Fam214b	802.456	-0.446705	0.420548	-1.0622	0.288147	0.512075
Zfp282	563.993	-0.212022	0.199636	-1.06204	0.288218	0.512108
Churc1	531.774	0.237287	0.223434	1.062	0.288237	0.512108
Rorc	1084.86	-0.432981	0.407853	-1.06161	0.288412	0.512354
Timm44	1444.94	0.205565	0.193686	1.06133	0.288538	0.512513
Slc26a8	2.28717	-0.54525	0.513993	-1.06081	0.288775	0.512869
BC003965	542.521	0.259442	0.244663	1.06041	0.28896	0.513089
Fam204a	260.256	0.34769	0.327891	1.06038	0.288971	0.513089
Sgk1	2296.91	-0.448066	0.422595	-1.06027	0.28902	0.51311
Alb	25.2315	-0.564892	0.532891	-1.06005	0.289121	0.513225
1810058I24Rik	468.281	0.197374	0.186304	1.05942	0.289409	0.513672
Armc1	598.358	0.188742	0.178176	1.0593	0.289462	0.513702
Ccl27a	29.8098	0.421188	0.397689	1.05909	0.289558	0.513758
Klk1b11	3.611	0.564698	0.533201	1.05907	0.289567	0.513758
Snhg1	413.914	0.336503	0.317788	1.05889	0.289648	0.513819
Kcnk10	8.87364	0.539507	0.509528	1.05884	0.289674	0.513819
Atp2c1	1172.41	-0.429489	0.405699	-1.05864	0.289763	0.513913
Igsf8	597.063	-0.326275	0.30823	-1.05855	0.289807	0.513925
Per2	391.751	-0.464266	0.438669	-1.05835	0.289895	0.514017
Ccni	4597.93	-0.342887	0.324066	-1.05808	0.290019	0.514173
Fhad1	48.1316	-0.371584	0.351332	-1.05764	0.290219	0.514413
Gm11110	7.09072	0.523795	0.495256	1.05762	0.290227	0.514413
Hist3h2ba	6.33131	0.525498	0.497032	1.05727	0.290388	0.514633
Prmt3	310.1	0.284692	0.269292	1.05719	0.290427	0.514637
Aldh5a1	722.565	0.147172	0.139243	1.05695	0.290535	0.514764
Gm10649	2.32272	-0.562406	0.532157	-1.05684	0.290584	0.514786
Gad2	80.1847	0.448842	0.424768	1.05668	0.290659	0.514855
Dscaml1	2.5882	-0.56433	0.534161	-1.05648	0.29075	0.514901
Rnh1	2090.81	0.134187	0.127016	1.05646	0.290758	0.514901
BC017643	503.151	-0.322854	0.305654	-1.05627	0.290844	0.514923
Dnaja4	143.839	0.312355	0.295705	1.0563	0.290829	0.514923
Uchl1	5.71114	-0.550033	0.520784	-1.05616	0.290894	0.514947
Yap1	1471.3	0.147615	0.139777	1.05608	0.290932	0.51495
Fbxo4	299.266	-0.270685	0.256387	-1.05577	0.291073	0.515136
H2-Ab1	33.7131	-0.519031	0.491699	-1.05559	0.291157	0.515219
Hyls1	101.296	0.318225	0.301497	1.05548	0.291205	0.51524
Wibg	355.372	0.227276	0.215414	1.05507	0.291394	0.515509
Ints3	1758.43	0.232112	0.22007	1.05472	0.291553	0.515662
Tbc1d10b	1257.24	0.378869	0.359194	1.05478	0.291528	0.515662
Trim21	209.521	-0.263718	0.250123	-1.05435	0.291722	0.515828
Snhg6	183.652	0.271769	0.257769	1.05431	0.291741	0.515828
Smoc2	877.243	0.387075	0.367148	1.05428	0.291757	0.515828
Ablim1	4369.08	-0.447514	0.424562	-1.05406	0.291855	0.515938
Hnmt	23.3376	-0.549558	0.521511	-1.05378	0.291984	0.515942
Ttll4	338.397	-0.284192	0.26972	-1.05366	0.29204	0.515942
Akr1e1	940.495	-0.230192	0.218447	-1.05377	0.29199	0.515942
Tox	555.66	0.252674	0.239752	1.0539	0.29193	0.515942
Prr11	250.744	0.381501	0.362058	1.0537	0.292019	0.515942
Fzd4	92.0735	-0.403961	0.38347	-1.05343	0.292142	0.516052
Stau1	1383.2	-0.134639	0.127819	-1.05336	0.292176	0.516052
Chst15	168.828	-0.327959	0.311389	-1.05321	0.292244	0.516107
Syt5	9.38704	-0.563208	0.535133	-1.05246	0.292586	0.51634
Cma1	15.4797	-0.541955	0.514812	-1.05272	0.292468	0.51634
Bsg	12909.7	-0.333748	0.317045	-1.05268	0.292486	0.51634
Ube2e2	193.327	-0.208526	0.19808	-1.05274	0.292462	0.51634
Poldip2	1433.05	0.156493	0.148674	1.0526	0.292526	0.51634
Thap3	294.901	0.195751	0.185997	1.05245	0.292595	0.51634
Mpzl1	975.323	0.397714	0.377986	1.05219	0.292711	0.51648
Fbxo33	529.701	0.216729	0.206018	1.05199	0.292803	0.516577
Ube4a	1279.85	-0.433305	0.412089	-1.05148	0.293036	0.516637
Iqgap2	7085.99	-0.378802	0.360262	-1.05146	0.293046	0.516637
1700025G04Rik	547.115	-0.282661	0.268797	-1.05158	0.292992	0.516637
Prr3	104.707	0.24189	0.230019	1.05161	0.292979	0.516637
Zfp553	463.916	0.242249	0.230337	1.05172	0.29293	0.516637
Senp8	149.273	0.257726	0.245117	1.05144	0.293056	0.516637
Casp7	2926.93	-0.326277	0.310359	-1.05129	0.293126	0.516695
Sp1	2278.52	-0.158227	0.150555	-1.05096	0.293278	0.516898
1700084E18Rik	4.12552	0.563216	0.535982	1.05081	0.293345	0.516953
Fermt2	2.63247	0.547545	0.521119	1.05071	0.293391	0.51697
Atf7ip2	7.56882	0.562089	0.535165	1.05031	0.293575	0.517229
Fgf11	63.1203	0.476317	0.453703	1.04984	0.29379	0.517543
Ints6	419.988	-0.312581	0.297793	-1.04966	0.293874	0.517562
Arl15	168.18	0.300835	0.286583	1.04973	0.293841	0.517562
Il33	10.4392	-0.535002	0.509998	-1.04903	0.294165	0.518009
Kmt2e	2059.88	0.207063	0.197412	1.04889	0.294229	0.518057
Arhgef19	923.446	-0.291641	0.278094	-1.04871	0.29431	0.518135
Crb2	2.92292	-0.54266	0.517561	-1.0485	0.294411	0.518183
Cd164	3685.87	-0.407327	0.388484	-1.0485	0.294407	0.518183
Itga2b	15.4324	-0.489199	0.466681	-1.04825	0.294523	0.518187
Ocel1	321.702	-0.251569	0.239986	-1.04826	0.294517	0.518187
Palb2	78.9466	0.252575	0.240922	1.04837	0.294469	0.518187
Ap4e1	246.627	-0.193206	0.184372	-1.04792	0.294676	0.518391
Tbc1d22a	1154.63	-0.382595	0.365165	-1.04773	0.294763	0.51848
Extl3	1193.69	-0.36602	0.349436	-1.04746	0.294889	0.518507
9230116L04Rik	38.4275	-0.332125	0.317072	-1.04748	0.29488	0.518507
2810454H06Rik	10.0333	0.540858	0.516317	1.04753	0.294854	0.518507
Dact1	9.7958	-0.498903	0.476538	-1.04693	0.295131	0.518519
Prickle4	11.0517	-0.462514	0.44166	-1.04722	0.294999	0.518519
Rab23	166.424	-0.267923	0.255912	-1.04694	0.295129	0.518519
Psd3	1127.21	-0.24786	0.236757	-1.0469	0.295147	0.518519
Fxr1	766.941	0.185806	0.177485	1.04689	0.295153	0.518519
Stxbp1	366.067	0.364324	0.347971	1.047	0.295102	0.518519
Krt15	9.12711	0.473941	0.45251	1.04736	0.294934	0.518519
Synj2	887.192	0.253059	0.241758	1.04674	0.295217	0.518569
Abcb7	861.303	-0.376846	0.360235	-1.04611	0.295509	0.518636
Sesn1	259.719	-0.365993	0.349931	-1.0459	0.295607	0.518636
Zbtb42	656.916	-0.25696	0.245534	-1.04653	0.295315	0.518636
Hcfc2	223.573	-0.245139	0.234264	-1.04642	0.295366	0.518636
Tbc1d12	183.981	-0.215763	0.20627	-1.04602	0.29555	0.518636
BC029722	252.398	-0.213775	0.204295	-1.0464	0.295375	0.518636
Pafah1b3	1409.22	-0.207867	0.198782	-1.04571	0.295697	0.518636
Zfp946	248.512	-0.19679	0.188143	-1.04596	0.295579	0.518636
Traf7	1814.62	0.197763	0.189101	1.04581	0.295649	0.518636
Rpap2	242.809	0.199005	0.190233	1.04611	0.29551	0.518636
Unc119b	1241.05	0.211659	0.202401	1.04575	0.295679	0.518636
Hspa13	464.951	0.387643	0.370636	1.04589	0.295614	0.518636
Orc4	294.599	0.266317	0.254747	1.04542	0.29583	0.518805
Zdhhc7	1619.48	-0.204677	0.195823	-1.04521	0.295924	0.518843
Ccdc136	5.04422	0.560876	0.536615	1.04521	0.295925	0.518843
Mus81	200.563	-0.260094	0.248871	-1.0451	0.295979	0.518873
Chml	280.633	-0.417367	0.399434	-1.0449	0.296071	0.518906
Rft1	324.526	-0.332041	0.317773	-1.0449	0.296069	0.518906
AK129341	68.2569	-0.27459	0.262854	-1.04465	0.296186	0.519042
Vps13a	803.736	-0.335117	0.320844	-1.04449	0.29626	0.519109
4932438A13Rik	1426.36	-0.414054	0.39656	-1.04411	0.296433	0.519282
Sppl2a	3089.82	-0.317858	0.304425	-1.04412	0.296428	0.519282
Tgfbr1	516.347	-0.420433	0.402904	-1.04351	0.296714	0.519581
Cox20	563.195	0.271022	0.259703	1.04359	0.296676	0.519581
Megf9	158.678	0.402367	0.385581	1.04353	0.296702	0.519581
Gpr85	2.88671	-0.535973	0.513904	-1.04294	0.296974	0.51991
Rfwd2	845.575	-0.138276	0.132584	-1.04293	0.296979	0.51991
Trim28	3517.66	0.213021	0.204266	1.04286	0.297013	0.51991
Adck5	1749.09	-0.271838	0.260785	-1.04238	0.297234	0.520233
Pet112	326.002	0.171294	0.164404	1.04191	0.297454	0.520489
Fam103a1	314.961	0.244604	0.234749	1.04198	0.297421	0.520489
Ormdl2	1260.38	-0.353309	0.339149	-1.04175	0.297527	0.520552
Isca1	949.61	-0.161737	0.155286	-1.04154	0.297625	0.520595
G6pdx	1637.27	0.199074	0.191134	1.04154	0.297625	0.520595
Pccb	4704.43	-0.188975	0.181457	-1.04143	0.297675	0.520618
Zhx1	768.641	-0.258435	0.248194	-1.04126	0.297754	0.520682
Homer2	976.074	0.363659	0.349271	1.04119	0.297785	0.520682
Nudt15	12.8676	-0.453102	0.435256	-1.041	0.297874	0.520741
Clcn1	3.95463	0.543575	0.522185	1.04096	0.297893	0.520741
Bud13	262.249	0.20912	0.200918	1.04082	0.297959	0.520792
D10Bwg1379e	686.23	0.381283	0.366388	1.04065	0.298037	0.520864
Ghrl	3.60001	0.556419	0.534814	1.0404	0.298155	0.521006
Htr1d	2.31921	-0.442391	0.425376	-1.04	0.29834	0.521187
Prdx5	3020.71	-0.284207	0.273293	-1.03994	0.29837	0.521187
Ssu72	1351.97	0.185671	0.178516	1.04008	0.298302	0.521187
Spock1	2.83063	-0.536819	0.516367	-1.03961	0.298522	0.521251
Atp13a3	2889.99	-0.402646	0.387296	-1.03964	0.298509	0.521251
Tmem39b	203.996	-0.346497	0.33333	-1.0395	0.298572	0.521251
Nprl3	250.249	-0.257937	0.248145	-1.03946	0.298591	0.521251
Akt2	792.738	0.320852	0.308607	1.03968	0.298488	0.521251
Thap4	1926.99	-0.19081	0.1836	-1.03927	0.29868	0.521342
Erp29	1400.78	0.229271	0.220663	1.03901	0.298801	0.521489
Casp9	699.984	-0.27526	0.264965	-1.03885	0.298872	0.521545
Tmed5	378.499	0.348469	0.335461	1.03878	0.298908	0.521545
Ssx2ip	1376.06	0.185226	0.178417	1.03816	0.299194	0.521981
Itgb3bp	88.9839	0.319147	0.307574	1.03763	0.299444	0.522353
Ndufb9	4222.57	-0.232955	0.224535	-1.0375	0.299503	0.52239
Zc3h7b	1406.78	-0.161031	0.155249	-1.03724	0.299623	0.522535
Fiz1	740.374	0.130343	0.125705	1.0369	0.299785	0.522753
Hoxa6	32.0219	-0.510581	0.492485	-1.03674	0.299855	0.522811
Nckap1l	5.73008	-0.544486	0.525706	-1.03572	0.300331	0.523575
Gnptg	427.391	-0.430614	0.415854	-1.03549	0.300439	0.523648
Gm3414	116.811	-0.26296	0.254014	-1.03522	0.300568	0.523648
Qars	3641.19	-0.153498	0.148305	-1.03502	0.30066	0.523648
Fdft1	1682.84	-0.133506	0.128991	-1.035	0.300669	0.523648
Ndufaf1	353.945	0.170197	0.164374	1.03542	0.30047	0.523648
1700019D03Rik	137.111	0.222964	0.215408	1.03508	0.300634	0.523648
Ufsp1	137.35	0.233584	0.225663	1.0351	0.300621	0.523648
Selenbp2	75.4704	0.306294	0.295929	1.03503	0.300657	0.523648
Rapgef2	317.069	-0.266028	0.257061	-1.03488	0.300724	0.523649
Sirt4	152.596	-0.252217	0.243726	-1.03484	0.300744	0.523649
Mbtd1	579.939	-0.151375	0.146343	-1.03438	0.300958	0.523957
9130019P16Rik	3.70148	0.53502	0.51738	1.0341	0.301091	0.524072
Robo1	12.7343	0.537265	0.519557	1.03408	0.301098	0.524072
Zfp106	4112.79	0.179719	0.173826	1.0339	0.301183	0.524155
Agfg2	681.609	-0.373687	0.3615	-1.03371	0.30127	0.524242
Trak2	1837.11	0.378477	0.366163	1.03363	0.301309	0.524245
Ttll5	384.35	0.192063	0.185889	1.03321	0.301506	0.524458
Cpne7	2.51157	0.533502	0.516353	1.03321	0.301504	0.524458
Bcap29	148.634	-0.375899	0.363962	-1.0328	0.301699	0.524678
Rftn2	157.409	-0.273507	0.264826	-1.03278	0.301707	0.524678
Champ1	467.843	-0.19718	0.191002	-1.03235	0.30191	0.524967
Aadac	991.515	-0.377468	0.365871	-1.0317	0.302214	0.525301
Myd88	766.323	-0.188435	0.182636	-1.03175	0.302188	0.525301
Snhg3	123.444	0.375181	0.363649	1.03171	0.302207	0.525301
Rnf141	255.521	-0.263725	0.255713	-1.03133	0.302386	0.525535
Zc3hc1	199.254	0.202588	0.196531	1.03082	0.302625	0.525886
Kank1	865.038	0.262434	0.254644	1.03059	0.302733	0.526009
Zdhhc15	124.579	0.43993	0.426913	1.03049	0.30278	0.526026
Utp18	335.924	0.269926	0.262002	1.03024	0.302895	0.526162
Pigk	742.689	-0.366493	0.355847	-1.02992	0.303048	0.526233
Reep5	1533.31	0.425748	0.413359	1.02997	0.303023	0.526233
Mogs	1404.56	0.429139	0.416641	1.03	0.303011	0.526233
Tmem129	588.164	-0.358885	0.348495	-1.02981	0.303097	0.526253
Hdac9	27.2692	-0.516848	0.502131	-1.02931	0.303334	0.526428
Mbtps1	2858.21	-0.298487	0.289995	-1.02928	0.303347	0.526428
Osbpl8	201.057	-0.243765	0.236784	-1.02948	0.303254	0.526428
Edem2	1236.68	0.276819	0.268904	1.02944	0.303275	0.526428
4930402H24Rik	205.718	-0.305246	0.296595	-1.02917	0.303401	0.526457
Lin52	101.944	-0.247795	0.240845	-1.02886	0.303547	0.526529
Ccl6	4920.83	0.419788	0.408021	1.02884	0.303554	0.526529
Efr3b	16.3434	0.501753	0.487657	1.02891	0.303524	0.526529
Adam1a	17.7463	-0.420804	0.409345	-1.02799	0.303954	0.527157
Gemin4	469.127	-0.355528	0.346017	-1.02749	0.30419	0.527307
Pigh	331.694	-0.288055	0.280331	-1.02755	0.30416	0.527307
Nol10	154.741	0.351159	0.341732	1.02759	0.304144	0.527307
Scarna10	2.34047	0.500044	0.486629	1.02757	0.304153	0.527307
Tdrp	5.01243	0.553313	0.538633	1.02725	0.304301	0.527436
6230400D17Rik	7.03111	0.551623	0.537244	1.02676	0.304532	0.52777
Setd7	1109.35	-0.288626	0.281145	-1.02661	0.304604	0.52783
Zfp784	190.364	-0.329355	0.320843	-1.02653	0.304642	0.527831
Pcm1	1093.71	-0.181916	0.177234	-1.02642	0.304696	0.52786
D7Ertd715e	10.1471	0.549168	0.535223	1.02606	0.304866	0.528089
Scaf1	2022.85	-0.142334	0.138775	-1.02565	0.305059	0.528294
Thap7	284.772	0.175618	0.171219	1.02569	0.305038	0.528294
Ppapdc3	7.47932	-0.524244	0.511256	-1.0254	0.305172	0.528426
Eif4e2	1950.21	0.170507	0.166364	1.0249	0.305408	0.52877
Tmem71	11.387	-0.486366	0.474891	-1.02416	0.305758	0.52912
Proser1	458.898	-0.210966	0.20599	-1.02416	0.30576	0.52912
Spen	1984.91	-0.194314	0.189706	-1.02429	0.305698	0.52912
Hebp2	172.752	0.354095	0.345741	1.02417	0.305757	0.52912
Man1a2	2373.04	0.147744	0.144323	1.0237	0.305976	0.529362
Kif18b	245.408	0.382336	0.373478	1.02372	0.305969	0.529362
Mettl13	258.484	0.217023	0.21205	1.02345	0.306094	0.529438
Slc25a1	2275.37	0.279185	0.272773	1.02351	0.306069	0.529438
Pigm	518.531	-0.384235	0.375628	-1.02291	0.306349	0.529542
Myh9	13137.4	-0.288947	0.282492	-1.02285	0.306378	0.529542
Alkbh4	189.769	-0.197542	0.193097	-1.02302	0.306298	0.529542
Zfp292	943.528	-0.193509	0.189175	-1.02291	0.306351	0.529542
Endog	391.704	0.205501	0.200911	1.02285	0.30638	0.529542
Insc	44.6595	0.345884	0.338102	1.02302	0.3063	0.529542
Uaca	2121.73	0.370711	0.362502	1.02264	0.306476	0.529644
Mfsd1	1067.52	-0.359488	0.351623	-1.02237	0.306606	0.529804
Usp3	1207.34	-0.182679	0.178735	-1.02206	0.30675	0.529923
Srsf7	1601.47	0.315058	0.308238	1.02213	0.30672	0.529923
Zfp934	11.2369	0.50574	0.49487	1.02196	0.306798	0.529941
Mettl7b	4683.86	-0.410516	0.401872	-1.02151	0.307013	0.530183
Uqcr10	5288.93	0.205023	0.200706	1.02151	0.307012	0.530183
Peg10	2.5968	0.531148	0.520016	1.02141	0.307061	0.530201
Tgm5	4.6278	-0.54903	0.537832	-1.02082	0.307339	0.53055
R3hcc1l	387.298	-0.158516	0.155278	-1.02085	0.307325	0.53055
LOC100503496	15.818	-0.44458	0.435591	-1.02064	0.307426	0.530617
Bms1	894.108	0.17152	0.168066	1.02055	0.307466	0.530617
Pcyt1a	1711.61	0.368111	0.360715	1.0205	0.30749	0.530617
Arf4	4459.77	0.256127	0.251073	1.02013	0.307665	0.530854
Nudcd3	1379.01	0.260511	0.255454	1.0198	0.307825	0.531065
Mpi	1572.15	0.241019	0.23643	1.01941	0.308009	0.531317
Bsn	156.049	0.269006	0.263977	1.01905	0.308177	0.531543
Kif26b	13.9831	0.520798	0.511181	1.01881	0.308292	0.53161
2310069B03Rik	7.66377	0.522395	0.512714	1.01888	0.308259	0.53161
Bcar1	1532.59	-0.193459	0.189913	-1.01867	0.308361	0.531665
1810026B05Rik	242.261	-0.251338	0.246752	-1.01858	0.308401	0.531669
Arhgef10l	817.286	-0.274954	0.269987	-1.0184	0.308488	0.531755
Zfp959	67.0997	-0.251585	0.247076	-1.01825	0.30856	0.531771
Ndufb5	3049.38	-0.202153	0.198535	-1.01822	0.308574	0.531771
Rpl9	12929.1	0.246873	0.242475	1.01813	0.308614	0.531776
Cstb	991.737	-0.194037	0.190656	-1.01773	0.308804	0.532039
Scand1	781.318	0.17493	0.171912	1.01755	0.30889	0.532089
Elmo2	352.661	0.199481	0.196047	1.01752	0.308908	0.532089
Zmat5	342.218	0.212234	0.208599	1.01743	0.308951	0.532097
Serpinb8	4.01224	-0.529653	0.520981	-1.01665	0.309322	0.532151
Gm527	28.6802	-0.385603	0.379159	-1.017	0.309155	0.532151
Acaa2	3416.31	-0.264585	0.260198	-1.01686	0.309221	0.532151
Atp6v0b	1716.03	-0.262138	0.257813	-1.01678	0.30926	0.532151
Dennd4c	1578	-0.218938	0.215268	-1.01705	0.309131	0.532151
Prdx3	2793.65	0.123686	0.121648	1.01676	0.30927	0.532151
Hnrnpk	5801.36	0.130664	0.128481	1.01699	0.30916	0.532151
Dock11	211.318	0.438578	0.431245	1.017	0.309152	0.532151
B930018H19Rik	2.3022	0.543626	0.534715	1.01667	0.309313	0.532151
Adh5	2434.71	0.28082	0.276252	1.01654	0.309374	0.532176
Plcb1	144.971	0.395091	0.388725	1.01638	0.309449	0.532241
Lonrf3	251.757	-0.354144	0.348481	-1.01625	0.30951	0.53228
Zfp932	65.157	0.260013	0.255898	1.01608	0.309592	0.532357
Prelid1	4795.89	0.255856	0.251835	1.01597	0.309646	0.532384
Tmem181a	727.739	-0.428307	0.421626	-1.01585	0.309702	0.532416
Zfp808	12.8676	0.490145	0.482589	1.01566	0.309793	0.532508
Slc12a9	354.583	-0.34734	0.342091	-1.01535	0.309941	0.532527
Ern2	2701.03	0.238159	0.234567	1.01532	0.309955	0.532527
Mllt4	4637.28	0.375245	0.369516	1.0155	0.309866	0.532527
Stbd1	2.96089	0.541096	0.532888	1.0154	0.309913	0.532527
1700109H08Rik	7.489	0.498374	0.490898	1.01523	0.309996	0.532533
Efcab14	1322.14	-0.270237	0.266257	-1.01495	0.310131	0.532634
Vps52	1065.61	-0.175203	0.17262	-1.01497	0.310122	0.532634
Kdf1	708.212	0.181913	0.179415	1.01392	0.31062	0.533344
Slc25a39	5654.42	0.29627	0.292202	1.01392	0.310619	0.533344
Gm4262	31.0842	-0.374597	0.369583	-1.01357	0.31079	0.533517
Naa35	1100.89	-0.173595	0.171274	-1.01355	0.310796	0.533517
Atg12	1030.97	0.241954	0.238747	1.01344	0.310852	0.533548
Ubxn1	2014.69	0.285511	0.281818	1.01311	0.31101	0.533753
2010012O05Rik	236.236	0.21167	0.208978	1.01288	0.311117	0.533872
2310061J03Rik	29.1706	-0.400179	0.39527	-1.01242	0.311337	0.534185
Gm10451	29.3248	-0.46936	0.463657	-1.0123	0.311394	0.534219
Slc39a4	2479.3	-0.26381	0.260784	-1.01161	0.311727	0.53466
5730559C18Rik	2561.91	-0.259213	0.256221	-1.01168	0.311692	0.53466
Tnc	3.18179	0.464306	0.459272	1.01096	0.312035	0.535123
Ankrd52	1713.1	-0.199121	0.197019	-1.01067	0.312176	0.535169
Ankrd13c	1014.06	0.220571	0.218243	1.01067	0.312175	0.535169
Dmrta2	3.05586	0.544309	0.538514	1.01076	0.312131	0.535169
Ssr2	3010.54	0.410074	0.405854	1.0104	0.312304	0.535325
Ltb	7.05738	0.510118	0.505044	1.01005	0.312473	0.535548
Slc41a2	451.3	-0.477428	0.472815	-1.00976	0.312612	0.535657
1110008L16Rik	348.046	0.185706	0.183909	1.00977	0.312604	0.535657
Capn6	31.7802	0.518467	0.513637	1.0094	0.312781	0.535882
Rnf14	1405.07	-0.294564	0.291893	-1.00915	0.312903	0.535895
Ino80b	414.163	0.312938	0.310079	1.00922	0.312868	0.535895
Nthl1	38.8629	0.358187	0.354897	1.00927	0.312844	0.535895
D130040H23Rik	11.8029	0.458562	0.454773	1.00833	0.313296	0.536503
Abhd6	1055.6	-0.321596	0.318994	-1.00816	0.313378	0.536579
Zfp266	682.129	0.218187	0.216642	1.00714	0.31387	0.537348
Aasdhppt	258.66	0.286447	0.284437	1.00707	0.313903	0.537348
Snora44	4.89488	-0.540461	0.536881	-1.00667	0.314094	0.537479
Fam192a	1046.75	0.157975	0.156926	1.00668	0.314089	0.537479
Rab27a	690.501	0.36334	0.360879	1.00682	0.314021	0.537479
Matn4	9.50795	-0.508877	0.505931	-1.00582	0.314501	0.537927
Papss1	3683.4	-0.196503	0.195372	-1.00579	0.314518	0.537927
Nprl2	345.71	-0.144122	0.143291	-1.0058	0.314511	0.537927
Fance	282.936	0.172612	0.171607	1.00585	0.314487	0.537927
Cnn3	739.998	0.226603	0.225313	1.00573	0.314547	0.537927
Arap1	1632.33	0.131958	0.131221	1.00561	0.314601	0.537955
Rras2	1018.08	0.205197	0.204091	1.00542	0.314695	0.538051
Tmem248	1232.63	0.224044	0.222922	1.00504	0.314879	0.5383
Nufip2	1049.26	-0.224513	0.223477	-1.00463	0.315073	0.538566
Snapc3	98.1827	-0.321921	0.320538	-1.00432	0.315226	0.538635
Ubxn6	1387.59	-0.321157	0.319777	-1.00431	0.315228	0.538635
Pcdhb5	5.03963	0.535398	0.533033	1.00444	0.315168	0.538635
Bdh1	4102.9	0.210351	0.209467	1.00422	0.315271	0.538644
Rnf183	6.52742	0.506893	0.505084	1.00358	0.31558	0.539106
Ccpg1	1061.3	-0.304064	0.303288	-1.00256	0.316074	0.539693
Daglb	571.019	-0.28697	0.286172	-1.00279	0.315962	0.539693
Zfc3h1	1223.87	0.358932	0.358018	1.00255	0.316076	0.539693
Zcchc3	33.1744	0.467733	0.466486	1.00267	0.316019	0.539693
Setd2	1713.12	-0.224711	0.224266	-1.00199	0.31635	0.540095
Neu2	42.6493	-0.325118	0.32454	-1.00178	0.31645	0.5402
Ak2	4486.9	0.226821	0.226466	1.00157	0.316552	0.540309
Acot4	153.975	-0.480915	0.480231	-1.00142	0.316622	0.540362
D3Ertd751e	178.732	-0.259476	0.259225	-1.00097	0.316842	0.540673
Zfp882	34.768	-0.463996	0.463629	-1.00079	0.316928	0.540754
Eftud2	1474.89	0.276489	0.276361	1.00046	0.317087	0.54096
Klf3	2500.34	-0.344607	0.34466	-0.999845	0.317386	0.541032
Atxn10	553.549	-0.228853	0.228855	-0.999995	0.317313	0.541032
Tnks1bp1	3606.35	-0.163942	0.163966	-0.999849	0.317383	0.541032
Riok1	320.376	0.204921	0.204951	0.999853	0.317381	0.541032
Mthfd1l	370.398	0.231294	0.231327	0.999853	0.317382	0.541032
Dusp22	86.9969	0.260393	0.260377	1.00006	0.317282	0.541032
Shroom1	16.2304	0.450402	0.450483	0.99982	0.317397	0.541032
Lzts3	2186.16	-0.195603	0.195658	-0.999718	0.317447	0.541051
Trmt1l	673.815	-0.190738	0.190814	-0.999605	0.317501	0.541079
Usp33	1580.29	-0.225328	0.225496	-0.999252	0.317673	0.54124
Ddx42	1425.06	-0.143827	0.143925	-0.999319	0.31764	0.54124
Mylk	1391.68	-0.431996	0.432526	-0.998774	0.317904	0.541569
Hagh	1318.36	-0.231198	0.23156	-0.998434	0.318069	0.541784
Polrmt	579.991	-0.352334	0.353025	-0.998041	0.318259	0.542043
Pacsin2	2637.04	-0.317803	0.318613	-0.997457	0.318543	0.542461
Mtfr2	45.684	0.511497	0.513113	0.996852	0.318836	0.542895
Serp2	7.70805	0.534926	0.536719	0.99666	0.31893	0.542989
Ppp1r9b	1438.5	0.28491	0.285905	0.996519	0.318998	0.543039
Apobec2	23.4634	-0.519661	0.521658	-0.996172	0.319167	0.54313
Syne1	287.041	0.229564	0.23041	0.996329	0.31909	0.54313
Itpripl1	74.3757	0.452868	0.454602	0.996187	0.319159	0.54313
9530027J09Rik	5.38077	-0.517804	0.520028	-0.995723	0.319385	0.543305
Tmem161a	494.726	-0.214028	0.214925	-0.995829	0.319333	0.543305
Mrpl37	1105.11	0.177005	0.177765	0.995724	0.319384	0.543305
Smap1	1746.04	0.291381	0.292805	0.995137	0.31967	0.543723
Prrg1	19.6602	0.403579	0.4056	0.995015	0.319729	0.543759
Xlr3b	7.47174	0.533302	0.536115	0.994754	0.319856	0.543909
Scoc	48.4084	-0.278278	0.279779	-0.994638	0.319912	0.54394
Nagk	913.083	-0.230375	0.231687	-0.994335	0.32006	0.54394
Zfp935	128.341	-0.214748	0.215929	-0.994532	0.319964	0.54394
Otud6b	556.03	0.21085	0.212059	0.994297	0.320078	0.54394
Hpgds	188.729	0.359656	0.361739	0.994242	0.320105	0.54394
Lgi4	10.4222	0.521873	0.524785	0.994451	0.320003	0.54394
Kntc1	307.894	0.394622	0.396977	0.994067	0.32019	0.544019
Ubr1	485.125	-0.356512	0.358741	-0.993784	0.320328	0.544151
Amigo1	376.968	-0.345587	0.347761	-0.993749	0.320345	0.544151
Ftsj2	186.528	0.225186	0.226701	0.99332	0.320554	0.544441
Peli1	965.532	-0.250671	0.252476	-0.992851	0.320783	0.544649
Srf	1016.93	0.282869	0.284908	0.992844	0.320786	0.544649
Ces1d	1518.26	0.328807	0.331181	0.992831	0.320792	0.544649
Pus7l	88.7626	0.246651	0.248495	0.992579	0.320915	0.544791
Fem1b	1057.83	0.223964	0.225661	0.992481	0.320963	0.544807
Mpc2	1483.34	-0.194002	0.19549	-0.992387	0.321009	0.544819
Tmem261	407.503	0.287824	0.290081	0.992222	0.321089	0.544891
Triqk	91.3577	0.318697	0.321278	0.991969	0.321212	0.545034
Zfp609	1111.05	-0.142554	0.143739	-0.99176	0.321314	0.545141
Dleu2	52.427	0.288377	0.290957	0.991133	0.321621	0.545596
Mtg1	230.533	0.17073	0.172295	0.99092	0.321725	0.545707
Mfsd12	99.3811	-0.385342	0.388967	-0.99068	0.321842	0.545839
Crip1	6516.96	-0.241324	0.243659	-0.990419	0.321969	0.545924
Mrpl55	428.198	0.195056	0.196937	0.990449	0.321955	0.545924
Trim39	349.271	0.233347	0.235649	0.990228	0.322063	0.546017
Csrnp2	76.5021	-0.252387	0.254962	-0.989902	0.322222	0.546221
Gm15408	21.3412	-0.356594	0.360356	-0.98956	0.322389	0.54644
Tnfrsf21	1441.56	-0.273132	0.276132	-0.989135	0.322597	0.546498
Mllt3	886.734	-0.188672	0.19075	-0.989107	0.322611	0.546498
Dlg5	945.416	0.136834	0.138343	0.989093	0.322618	0.546498
Syncrip	1443.24	0.23171	0.234194	0.989391	0.322472	0.546498
Sar1a	2022.09	0.314402	0.317837	0.989192	0.322569	0.546498
Ankle2	580.561	-0.415654	0.420407	-0.988694	0.322813	0.546763
Eri2	164.392	0.351288	0.355353	0.988562	0.322877	0.546807
Gm6787	3.45281	-0.532444	0.538705	-0.988379	0.322967	0.546893
Swt1	317.866	0.269091	0.2723	0.988216	0.323047	0.546963
Bambi-ps1	2.76159	-0.529732	0.53611	-0.988102	0.323103	0.546992
Ttc27	271.701	0.275973	0.279372	0.987833	0.323235	0.54715
Uhrf2	1499.43	0.247321	0.250542	0.987144	0.323572	0.547655
Lss	942.845	0.202771	0.205461	0.98691	0.323687	0.547784
Gnaq	1404.3	0.136855	0.138774	0.986173	0.324048	0.54833
Rgs7	3.92036	-0.530969	0.538709	-0.985631	0.324314	0.548714
Ankrd40	1446.07	-0.269016	0.273006	-0.985387	0.324434	0.548742
Lmbr1	344.829	-0.191185	0.194042	-0.98528	0.324487	0.548742
Gnai2	4508.69	0.247734	0.251417	0.985352	0.324451	0.548742
Ano7	1044.67	0.372526	0.378036	0.985424	0.324416	0.548742
Zik1	4.5846	0.523792	0.531702	0.985124	0.324563	0.548806
Os9	3465.39	-0.262895	0.266924	-0.984907	0.32467	0.548897
Clk4	430.447	-0.213103	0.216398	-0.98477	0.324737	0.548897
Mrps18c	517.47	0.184567	0.187412	0.984818	0.324713	0.548897
C1qtnf6	996.42	0.320356	0.325334	0.984698	0.324772	0.548897
Tmem206	131.238	-0.34524	0.35074	-0.98432	0.324958	0.549145
Serpini1	4.37032	-0.528711	0.537279	-0.984052	0.32509	0.549236
Fam102b	841.938	0.369086	0.375037	0.98413	0.325051	0.549236
Tmem116	18.3449	0.400723	0.407293	0.98387	0.325179	0.549322
Dcp2	1114.14	0.191844	0.195026	0.983688	0.325269	0.549407
Zfp639	254.297	-0.20747	0.210936	-0.983568	0.325328	0.549441
Ubxn8	428.822	-0.328328	0.333925	-0.983238	0.32549	0.549518
Zcchc6	2044.45	-0.238849	0.242903	-0.98331	0.325455	0.549518
Tfip11	961.832	-0.172481	0.175412	-0.983294	0.325463	0.549518
Hgfac	3408.97	-0.399524	0.406515	-0.982804	0.325704	0.549612
Dmxl1	771.365	-0.299373	0.304615	-0.982793	0.325709	0.549612
Ldhb	191.754	-0.270593	0.275422	-0.982466	0.32587	0.549612
Ube2z	2879.24	0.185041	0.188333	0.982518	0.325845	0.549612
Polr1d	1352.69	0.193122	0.196569	0.982466	0.32587	0.549612
Fam122b	173.99	0.228886	0.232939	0.9826	0.325805	0.549612
2010111I01Rik	1035.93	0.299107	0.304461	0.982413	0.325896	0.549612
Oit1	22899.8	0.358329	0.364655	0.982651	0.325779	0.549612
B3gnt6	420.52	0.427092	0.434705	0.982486	0.325861	0.549612
Slc25a53	13.3157	-0.480337	0.489099	-0.982087	0.326057	0.549752
Lime1	278.288	-0.276146	0.281174	-0.982118	0.326042	0.549752
Podn	6.37271	0.487587	0.496554	0.981943	0.326128	0.549806
Gm6297	8.76107	-0.452518	0.460909	-0.981796	0.3262	0.549818
Ube2v2	65.6079	0.246076	0.250646	0.98177	0.326213	0.549818
Asap3	28.1413	-0.391235	0.398595	-0.981537	0.326328	0.549825
Tctn3	109.543	-0.313911	0.319795	-0.9816	0.326297	0.549825
Mink1	2085.58	-0.210114	0.214087	-0.981445	0.326373	0.549825
Sf3a1	1690.3	0.152971	0.15586	0.981468	0.326362	0.549825
Ak1	11.9681	-0.481014	0.490395	-0.98087	0.326657	0.550237
Tmem147	1129.54	0.307597	0.313787	0.980273	0.326951	0.550667
Dst	4008.09	-0.347364	0.354692	-0.979338	0.327413	0.551213
Faf2	1579.03	-0.253903	0.259293	-0.979211	0.327476	0.551213
Prdm15	378.945	-0.240567	0.245692	-0.979142	0.32751	0.551213
Prcp	1036.3	-0.218642	0.223275	-0.979251	0.327456	0.551213
Sf3b4	371.467	0.167636	0.171182	0.979284	0.32744	0.551213
Wdr75	474.861	0.342766	0.349988	0.979363	0.3274	0.551213
Csad	776.753	-0.203727	0.208102	-0.978976	0.327592	0.551285
Snrnp200	2403.82	-0.29778	0.304312	-0.978535	0.32781	0.551521
Ubap2l	3052.09	0.171142	0.17489	0.978569	0.327793	0.551521
Prkcb	3.37776	-0.526685	0.5383	-0.978424	0.327865	0.551547
Mrrf	335.116	0.182861	0.186915	0.978309	0.327921	0.551577
Zfp397	478.057	-0.286859	0.293312	-0.977998	0.328075	0.55177
Lmo4	798.618	0.263563	0.269529	0.977864	0.328142	0.551816
Ccdc120	296.999	-0.372955	0.381465	-0.977691	0.328227	0.551894
Hnrnpf	1365.5	0.138239	0.141416	0.97753	0.328307	0.5519
Hoxb8	313.355	0.484924	0.496073	0.977526	0.328309	0.5519
Pycrl	1273.54	-0.17184	0.175816	-0.977386	0.328378	0.551951
Mtif2	719.385	0.167243	0.171128	0.977297	0.328422	0.551959
Ahcy	1500.94	0.206327	0.211152	0.977151	0.328494	0.552014
Ppp1r3fos	2.48114	0.464682	0.475588	0.977069	0.328535	0.552014
Gm4952	7.36087	0.49257	0.504169	0.976994	0.328572	0.552014
Phgr1	7968.45	-0.407833	0.417817	-0.976105	0.329013	0.552631
Fbxo9	909.955	-0.159452	0.163357	-0.976094	0.329018	0.552631
1700012D14Rik	5.79957	-0.517767	0.530561	-0.975884	0.329122	0.552695
Bbc3	150.377	-0.324155	0.332175	-0.975859	0.329135	0.552695
Ak5	3.07398	0.513729	0.526519	0.975708	0.329209	0.552755
Slc7a7	911.384	-0.346982	0.355733	-0.975401	0.329361	0.552782
Zfp445	1493.28	-0.225843	0.231496	-0.975579	0.329273	0.552782
Cox4i1	16625.8	-0.20116	0.206222	-0.975453	0.329336	0.552782
Ptcd2	967.658	-0.13546	0.138904	-0.975202	0.32946	0.552782
Csnk2b	2097.56	0.167504	0.171757	0.975237	0.329443	0.552782
Klf13	2537.99	0.200893	0.205988	0.975268	0.329427	0.552782
Srpr	3009.39	0.259724	0.266479	0.974653	0.329732	0.553173
Rsph1	39.9506	0.32711	0.335646	0.974566	0.329776	0.55318
Mycbpap	129.997	0.313977	0.322236	0.974369	0.329874	0.553278
Fam199x	224.638	0.200974	0.206327	0.974058	0.330028	0.553471
C230035I16Rik	14.6493	-0.431608	0.443231	-0.973776	0.330168	0.553578
Pcgf2	585.826	-0.204289	0.209808	-0.973693	0.330209	0.553578
Dnajc10	2333.52	0.429542	0.441122	0.973749	0.330181	0.553578
Slc4a9	5.25446	-0.520345	0.534619	-0.973301	0.330404	0.553707
Gata4	27.5699	-0.475889	0.488928	-0.973332	0.330388	0.553707
2018-09-02	2054.69	0.151474	0.155622	0.973349	0.33038	0.553707
Afm	53.4643	-0.260425	0.267642	-0.973033	0.330537	0.553798
Enpp3	33.4857	0.372893	0.383226	0.973035	0.330536	0.553798
Neil3	155.559	0.344648	0.354258	0.972873	0.330616	0.553866
Dnm1l	1592.13	-0.165266	0.169907	-0.972684	0.33071	0.553957
Tnfrsf1a	1254.78	-0.293313	0.301584	-0.972574	0.330765	0.553983
1700016H13Rik	12.2215	-0.453306	0.466231	-0.972279	0.330912	0.55409
Itfg2	271.223	-0.161848	0.166455	-0.972327	0.330888	0.55409
Rtkn	796.323	0.171552	0.17647	0.972131	0.330986	0.55409
Car1	94529.7	0.515564	0.530337	0.972144	0.330979	0.55409
Mrps23	1210.81	0.126365	0.130033	0.971796	0.331152	0.554303
5830444B04Rik	62.8754	-0.434909	0.447616	-0.971613	0.331243	0.554389
Rom1	51.1346	-0.413458	0.425741	-0.97115	0.331474	0.554674
Eps15l1	1115.98	-0.131157	0.135058	-0.971113	0.331492	0.554674
1110037F02Rik	999.172	0.127035	0.13085	0.97084	0.331628	0.554767
Tnrc6b	2058.92	0.206155	0.212364	0.970766	0.331665	0.554767
Tnfaip1	2951.95	0.292375	0.301171	0.970796	0.33165	0.554767
Tatdn2	1210.65	0.217554	0.22414	0.970619	0.331738	0.554823
9430083A17Rik	36.8416	-0.393236	0.405226	-0.970411	0.331842	0.55493
Lhpp	407.076	0.238385	0.245772	0.969943	0.332075	0.555255
Pcsk1n	20.048	-0.375524	0.387367	-0.969428	0.332332	0.555553
Yipf6	1815.25	-0.351323	0.362402	-0.969428	0.332332	0.555553
Me2	3451.22	-0.27095	0.279542	-0.969265	0.332413	0.555557
Ubl7	802.842	-0.213164	0.219914	-0.969305	0.332393	0.555557
Ydjc	311.709	0.224546	0.23177	0.96883	0.33263	0.555818
Arhgap5	1548.63	0.224983	0.23223	0.968794	0.332648	0.555818
Tgfa	973.614	-0.332867	0.343682	-0.968532	0.332779	0.55593
Ppard	5407.28	-0.216359	0.223406	-0.968455	0.332817	0.55593
Ercc5	382.566	-0.161397	0.166673	-0.968344	0.332873	0.55593
Arpc5	5172.8	0.200214	0.206748	0.968397	0.332846	0.55593
Gm10548	5.53545	-0.501727	0.51825	-0.968118	0.332985	0.556052
Edar	3.07732	0.507369	0.524149	0.967985	0.333052	0.556098
Kcnv2	8.04175	-0.514095	0.531278	-0.967658	0.333215	0.556239
Laptm4b	1334.91	-0.360141	0.372165	-0.967692	0.333198	0.556239
Sdhaf1	379.361	0.200571	0.207336	0.967375	0.333356	0.556259
Slc35b2	1172.15	0.326409	0.337379	0.967484	0.333302	0.556259
6720468P15Rik	13.2227	0.412286	0.426215	0.967319	0.333385	0.556259
Palm	37.2545	0.480665	0.496841	0.967442	0.333323	0.556259
BC018507	906.788	-0.221268	0.228767	-0.96722	0.333434	0.556275
Stk25	3847.92	-0.220309	0.227808	-0.967081	0.333503	0.556325
l7Rn6	302.661	0.185639	0.192206	0.965834	0.334127	0.5573
Ewsr1	3138.86	0.15138	0.156795	0.965462	0.334313	0.557545
Phox2a	2.48357	-0.514176	0.532685	-0.965253	0.334418	0.557653
1810030O07Rik	568.664	-0.134401	0.139254	-0.965148	0.334471	0.557675
Gm16039	566.749	-0.285832	0.296245	-0.964851	0.334619	0.557857
Gfm2	913.611	-0.187068	0.193962	-0.964453	0.334819	0.558124
Acss2os	3.92928	-0.512682	0.531838	-0.963981	0.335056	0.558452
Npy2r	14.4945	-0.422626	0.438597	-0.963586	0.335254	0.558717
Hlcs	319.416	-0.239437	0.248601	-0.963139	0.335478	0.559024
Lmbr1l	358.68	-0.25282	0.262556	-0.962915	0.33559	0.559145
Wdr83	299.159	0.188984	0.196308	0.96269	0.335703	0.559202
Akap8l	710.646	0.345903	0.359309	0.962689	0.335704	0.559202
Zfp60	165.25	-0.280803	0.291735	-0.962529	0.335784	0.55927
Asb6	308.918	-0.150111	0.155973	-0.962412	0.335843	0.559302
Atf1	516.903	-0.135699	0.141012	-0.962325	0.335886	0.559309
Tug1	1439.26	-0.260865	0.271106	-0.962227	0.335936	0.559324
Rbks	193.482	0.203572	0.211585	0.962125	0.335987	0.559344
Arx	4.26168	0.516249	0.536897	0.961543	0.336279	0.559765
Plekhm1	1021.71	-0.304486	0.316853	-0.960969	0.336568	0.560179
Il2rg	6.09888	-0.509619	0.530417	-0.96079	0.336658	0.560191
Ptbp2	123.114	-0.272766	0.283911	-0.960744	0.336681	0.560191
Mypop	59.8732	0.464602	0.483623	0.96067	0.336718	0.560191
Faim2	9.96948	0.515682	0.536812	0.960639	0.336734	0.560191
Atic	1569.35	0.257893	0.26853	0.960387	0.33686	0.560335
4921536K21Rik	72.7434	0.237213	0.247068	0.960111	0.336999	0.5605
Slc9a1	1827.88	-0.323835	0.337355	-0.959922	0.337094	0.560592
BC048403	181.181	-0.240174	0.250353	-0.959339	0.337388	0.561014
Pstpip2	366.969	0.396973	0.413882	0.959145	0.337486	0.561111
Slc10a7	538.511	0.31002	0.323256	0.959051	0.337533	0.561124
Ppp1r15b	2827.74	-0.310621	0.324296	-0.957833	0.338147	0.562012
Ift74	137.621	0.24669	0.257546	0.957849	0.338139	0.562012
Mag	2.75842	-0.438068	0.457548	-0.957427	0.338352	0.56222
Asxl3	26.068	0.420864	0.439564	0.957457	0.338337	0.56222
Pomc	6.45408	0.492721	0.514789	0.957133	0.3385	0.5624
Foxn1	23.534	-0.379282	0.396506	-0.95656	0.338789	0.562748
Bnip2	279.646	-0.213332	0.223019	-0.956565	0.338787	0.562748
Usp15	1246.12	-0.182272	0.190593	-0.956337	0.338902	0.562821
Fam71f1	3.3647	0.463381	0.484548	0.956316	0.338913	0.562821
4921506M07Rik	41.0266	0.39798	0.416352	0.955874	0.339136	0.563125
Chchd4	535.957	0.146998	0.153827	0.955602	0.339273	0.563154
Rgs8	14.4273	0.439076	0.459441	0.955675	0.339237	0.563154
Arhgap30	9.89947	0.508015	0.531568	0.955693	0.339228	0.563154
Pianp	5.16165	-0.513424	0.537436	-0.955323	0.339415	0.563291
Ssr1	3307.33	0.363342	0.380351	0.955282	0.339435	0.563291
Myo18a	4876.11	-0.280353	0.293507	-0.955185	0.339484	0.563306
Rap2a	1418.24	-0.205635	0.215308	-0.955071	0.339542	0.563335
Armc9	74.238	0.218558	0.228902	0.954811	0.339673	0.563487
Hunk	716.805	-0.1839	0.192663	-0.954515	0.339823	0.563669
1700028E10Rik	5.07623	-0.498561	0.522489	-0.954204	0.33998	0.563698
Mplkip	199.314	-0.250125	0.262099	-0.954314	0.339925	0.563698
Tprn	1948.07	-0.243222	0.254871	-0.954295	0.339934	0.563698
Xab2	844.484	-0.19492	0.204283	-0.954165	0.34	0.563698
C1rl	11.3066	-0.493143	0.517332	-0.953243	0.340467	0.564274
Slc22a15	361.464	-0.338952	0.355565	-0.953279	0.340449	0.564274
Cd36	2.89633	0.507592	0.532422	0.953364	0.340406	0.564274
Btbd6	572.843	-0.250184	0.262538	-0.952943	0.340619	0.564459
BC006965	3.64831	0.509312	0.534546	0.952794	0.340695	0.564518
Golm1	14840.2	-0.371084	0.389543	-0.952613	0.340786	0.564537
Acyp1	150.099	0.233315	0.244906	0.952672	0.340756	0.564537
Rab31	96.5861	-0.412774	0.433471	-0.952253	0.340969	0.564773
Htatip2	569.506	-0.202933	0.213181	-0.951929	0.341133	0.564979
Pdcd10	442.722	0.211389	0.22209	0.951817	0.34119	0.565007
Golim4	1722.95	-0.228322	0.239926	-0.951636	0.341282	0.565093
Heatr6	573.623	0.1746	0.183501	0.951495	0.341353	0.565145
Ptpmt1	650.622	-0.197954	0.208091	-0.951286	0.341459	0.565254
Zbtb7b	4857.86	-0.318629	0.335088	-0.950882	0.341664	0.565527
Rbm5	1575.7	-0.175828	0.184934	-0.950763	0.341724	0.56556
2810029C07Rik	6.5671	-0.501574	0.527755	-0.950392	0.341913	0.56574
Mid2	1011.98	-0.247755	0.260681	-0.950416	0.341901	0.56574
2310014L17Rik	9.0091	-0.459327	0.483454	-0.950094	0.342065	0.565924
Bcas1	2386.7	-0.305769	0.32187	-0.949979	0.342123	0.565954
Ctnnd2	4.31795	0.504502	0.531386	0.949408	0.342413	0.566368
Cep78	149.929	0.235241	0.247808	0.949289	0.342474	0.566402
Gemin8	48.1697	-0.339018	0.357252	-0.948959	0.342641	0.566613
Xrn2	1470.96	-0.141809	0.149528	-0.948379	0.342937	0.567035
Derl1	1511.73	-0.375007	0.395481	-0.948229	0.343013	0.567057
Plekhj1	456.042	0.233548	0.246321	0.948145	0.343056	0.567057
Depdc1a	24.3739	0.420639	0.443658	0.948116	0.34307	0.567057
Ndrg1	5108.86	-0.377519	0.398277	-0.947879	0.343191	0.567066
Gpr55	7.17305	0.479813	0.506125	0.948013	0.343123	0.567066
Ctnna2	2.7889	0.486669	0.513436	0.947868	0.343196	0.567066
1810013L24Rik	780.75	-0.219436	0.231536	-0.947743	0.34326	0.567085
Xpo1	1104.2	0.30353	0.320285	0.947687	0.343289	0.567085
Wdr33	1178.07	-0.225058	0.237543	-0.947441	0.343414	0.567226
F420014N23Rik	3.17007	-0.509028	0.537454	-0.947109	0.343583	0.567372
Pter	237.545	-0.304653	0.321653	-0.947149	0.343563	0.567372
Otud7b	1032.27	0.239588	0.252991	0.947024	0.343626	0.567377
Mettl8	232.377	0.169623	0.17918	0.946658	0.343813	0.567619
Tnks	821.696	-0.189944	0.200741	-0.946213	0.34404	0.567704
Nosip	779.986	-0.166007	0.175461	-0.946119	0.344088	0.567704
Tufm	1571.55	0.140338	0.148348	0.946005	0.344146	0.567704
Osgep	560.828	0.180199	0.190448	0.946184	0.344055	0.567704
Katna1	773.01	0.194488	0.205499	0.946414	0.343937	0.567704
Chd3os	39.5602	0.285986	0.302303	0.946024	0.344137	0.567704
Kdelc2	378.109	0.375157	0.396567	0.946011	0.344143	0.567704
Enpp4	288.604	-0.356714	0.377241	-0.945585	0.34436	0.567886
Stam	687.912	-0.137375	0.145297	-0.945474	0.344417	0.567886
Guca1a	38.9798	0.378463	0.400259	0.945544	0.344381	0.567886
Khdc3	2.911	0.508989	0.538253	0.945633	0.344336	0.567886
Cep152	186.258	-0.283391	0.299764	-0.945382	0.344464	0.567897
Ybx1	11276.2	0.216414	0.228965	0.945187	0.344564	0.567995
Cdkn1a	4132.05	-0.416663	0.441097	-0.944605	0.34486	0.568152
Gabarap	5649.52	0.150722	0.159554	0.944648	0.344839	0.568152
Bcl10	1381.14	0.218447	0.231215	0.94478	0.344771	0.568152
Traf5	49.3131	0.275367	0.291495	0.944671	0.344827	0.568152
Efcab7	20.5268	0.365092	0.386396	0.944864	0.344728	0.568152
Acy1	631.915	-0.328779	0.348171	-0.944303	0.345015	0.568274
Apba3	580.659	0.171482	0.181588	0.94435	0.344991	0.568274
Xist	5429.94	-0.468409	0.496247	-0.943904	0.345219	0.568544
Ypel5	716.67	-0.285468	0.302495	-0.94371	0.345318	0.56864
Haus4	337.423	0.212314	0.225042	0.943443	0.345454	0.568799
Gpr146	10.5867	-0.466825	0.495002	-0.943077	0.345642	0.568908
Nfya	733.577	0.239515	0.253946	0.943169	0.345594	0.568908
Tnnt2	20.4828	0.445208	0.472065	0.943108	0.345626	0.568908
Adnp	1748	-0.224364	0.238025	-0.942605	0.345883	0.569239
Hexa	3193.69	-0.278561	0.295739	-0.941916	0.346236	0.569686
Maged2	323.181	0.321615	0.341435	0.941953	0.346217	0.569686
Atp6v1e1	1936.91	-0.205913	0.218738	-0.941369	0.346516	0.570081
Ncf2	561.024	-0.200104	0.212628	-0.941096	0.346656	0.570178
Wdr73	250.808	0.203969	0.216733	0.941109	0.346649	0.570178
Drosha	1476.11	0.172951	0.183872	0.940603	0.346908	0.57039
Rbms2	926.005	0.184544	0.196213	0.940529	0.346946	0.57039
Apod	3.29831	0.480176	0.51043	0.940729	0.346844	0.57039
Vamp5	20.5942	0.497125	0.528487	0.940656	0.346881	0.57039
Hcst	20.4294	-0.476935	0.507175	-0.940376	0.347025	0.570453
Spin1	1115.94	0.148036	0.157504	0.939887	0.347275	0.570798
Pex12	247.488	-0.200426	0.213289	-0.939693	0.347375	0.570863
Vbp1	382.897	0.189849	0.202042	0.939653	0.347396	0.570863
Siah1a	281.771	-0.24328	0.258938	-0.939531	0.347458	0.570899
Usp45	395.991	-0.167626	0.178466	-0.939257	0.347599	0.571064
Imp3	805.855	0.162053	0.172562	0.939099	0.34768	0.57113
Arl6ip1	2630.51	-0.314167	0.33473	-0.938568	0.347953	0.571512
Eef1b2	9200.18	0.180102	0.191949	0.938281	0.3481	0.571688
Ddx19b	708.528	-0.169646	0.180891	-0.937835	0.348329	0.571883
Ywhab	5961.97	0.11282	0.120299	0.937834	0.34833	0.571883
Dars2	570.088	0.132715	0.141516	0.937813	0.34834	0.571883
Rnf44	3582.52	-0.250182	0.266823	-0.937632	0.348434	0.571969
Ubxn7	494.208	-0.138876	0.148148	-0.937416	0.348545	0.572018
Mre11a	297.878	0.180778	0.192834	0.937481	0.348511	0.572018
Ankrd46	450.029	-0.23709	0.253016	-0.937057	0.348729	0.572255
Gatad2b	409.684	-0.232605	0.248259	-0.936947	0.348786	0.572281
Kif3b	1260.56	-0.19648	0.209727	-0.936835	0.348843	0.572299
Jdp2	3.17367	0.491032	0.524177	0.936769	0.348877	0.572299
Smdt1	2464.5	0.156104	0.166726	0.936294	0.349122	0.572633
Man2a1	1931.36	-0.402509	0.429988	-0.936095	0.349224	0.572668
Pknox2	10.116	0.416831	0.445286	0.936097	0.349223	0.572668
Brd8	1057.07	-0.186259	0.199008	-0.935937	0.349306	0.572735
Zfp800	278.161	-0.295328	0.315605	-0.935754	0.3494	0.572779
Chd2	1561.28	0.340512	0.363901	0.935727	0.349414	0.572779
Tmem55b	730.088	-0.214613	0.229382	-0.935614	0.349472	0.572808
3010026O09Rik	57.1106	0.296846	0.317359	0.935364	0.349601	0.57292
Ergic1	2789.22	0.314614	0.33637	0.935323	0.349622	0.57292
Gdap1l1	3.35929	0.503743	0.538689	0.935127	0.349723	0.573019
Tigd2	279.414	-0.220116	0.235436	-0.93493	0.349824	0.573119
Tax1bp1	8545.81	-0.17374	0.185891	-0.934634	0.349977	0.573302
Apcdd1	3.53796	-0.50143	0.536672	-0.934333	0.350132	0.57349
Abhd17a	1320.84	0.285337	0.30542	0.934244	0.350178	0.573499
Zkscan3	547.25	-0.18517	0.198252	-0.934012	0.350298	0.573562
Ei24	2894.62	-0.158223	0.169397	-0.93404	0.350284	0.573562
Cisd2	887.675	-0.311409	0.333574	-0.933553	0.350535	0.573883
Trrap	1716.1	-0.353146	0.378395	-0.933274	0.350679	0.574052
Gatad2a	1986.99	0.131362	0.140804	0.932939	0.350852	0.574269
4933427G17Rik	5.37147	-0.476547	0.511079	-0.932433	0.351113	0.574563
Slc1a5	4360.15	-0.287094	0.307889	-0.932459	0.351099	0.574563
Brip1	143.627	0.273094	0.292927	0.932295	0.351184	0.574572
Ccl25	97.6732	0.353984	0.379736	0.932186	0.351241	0.574572
A930041C12Rik	2.15875	0.496011	0.53206	0.932247	0.351209	0.574572
E130218I03Rik	4.79728	0.495693	0.531892	0.931944	0.351366	0.57471
Brwd3	421.733	0.203609	0.218507	0.93182	0.351429	0.574748
Cnih2	3.31529	0.49831	0.534883	0.931623	0.351531	0.574848
Gpr17	8.91195	-0.496998	0.533674	-0.931276	0.351711	0.574917
Slc16a12	77.8817	-0.483622	0.519295	-0.931304	0.351696	0.574917
Zfp933	139.111	-0.222395	0.238785	-0.931362	0.351666	0.574917
Snd1	2530.87	0.250238	0.268718	0.931227	0.351736	0.574917
Tmem243	367.869	-0.405593	0.435659	-0.930988	0.35186	0.574919
Zfp513	451.777	-0.177314	0.190445	-0.931049	0.351828	0.574919
Acads	6290.6	0.24433	0.262437	0.931005	0.351851	0.574919
Fut2	3680.39	0.361192	0.388003	0.9309	0.351905	0.574927
Aspscr1	1240.34	0.184418	0.198172	0.930597	0.352062	0.575116
Tjap1	368.064	0.169224	0.181901	0.930306	0.352213	0.575229
Pfn2	19.1237	0.423079	0.454769	0.930318	0.352207	0.575229
Ubiad1	417.029	-0.287203	0.308847	-0.929919	0.352413	0.57549
E130311K13Rik	59.2719	-0.318014	0.342025	-0.929798	0.352476	0.575526
Kctd3	1052.55	0.183682	0.197578	0.929669	0.352543	0.575568
Def8	515.839	0.284364	0.30595	0.929447	0.352657	0.575689
Pias4	625.173	0.172849	0.186035	0.92912	0.352827	0.575832
Ift22	137.542	0.221369	0.238249	0.929149	0.352812	0.575832
Vps13b	1902.03	-0.342569	0.368758	-0.928979	0.3529	0.575885
Tmem180	570.401	-0.130009	0.139969	-0.928839	0.352972	0.575937
Mpp3	129.887	0.206369	0.222304	0.928319	0.353242	0.5763
Prps1l3	668.927	0.224908	0.242292	0.928252	0.353277	0.5763
Zrsr1	276.242	0.414503	0.446587	0.928156	0.353327	0.576315
Fbxl5	1204.69	0.17501	0.188633	0.927776	0.353524	0.576569
E430018J23Rik	183.938	0.213511	0.230158	0.927674	0.353577	0.576589
Rps6ka2	16.0826	0.427143	0.46052	0.927524	0.353655	0.57665
Scn2b	128.641	0.285944	0.308674	0.926362	0.354258	0.577567
Htt	1404.29	-0.242916	0.262371	-0.925848	0.354525	0.577878
Bad	732.094	0.170881	0.184569	0.925837	0.354531	0.577878
Rap1b	1539.48	0.141658	0.153102	0.925253	0.354834	0.578306
Mob1a	852.664	-0.173912	0.188003	-0.925047	0.354942	0.578414
Snord37	5.7886	-0.49729	0.53772	-0.924812	0.355064	0.578495
Arl5b	245.573	-0.248122	0.268299	-0.924794	0.355073	0.578495
Actg1	7276.25	-0.259317	0.280432	-0.924705	0.355119	0.578503
Cdc5l	997.642	0.180832	0.19567	0.924166	0.3554	0.578768
Mtfmt	351.69	0.186849	0.202161	0.924259	0.355352	0.578768
Nfkbil1	365.813	0.271375	0.293646	0.924157	0.355405	0.578768
Pparg	1628.72	0.316567	0.342591	0.924037	0.355467	0.578802
H2-Q2	752.675	-0.395282	0.427942	-0.923681	0.355652	0.579038
E130308A19Rik	150.965	-0.207725	0.224957	-0.9234	0.355799	0.57921
Kank3	36.4199	0.278971	0.302236	0.923022	0.355996	0.579463
Tmem38a	93.7496	-0.274016	0.296938	-0.922805	0.356109	0.57958
Cd99l2	559.317	-0.245846	0.266477	-0.922577	0.356228	0.579707
Gripap1	634.874	0.19128	0.207359	0.922458	0.35629	0.579741
Emc9	87.7563	-0.23152	0.251063	-0.922159	0.356446	0.579928
Camk1d	3672.98	0.18759	0.203444	0.922068	0.356493	0.579939
Irak4	734.143	-0.223125	0.24219	-0.92128	0.356904	0.58034
Ythdf2	1124.2	-0.180302	0.195699	-0.921323	0.356882	0.58034
Mios	354.352	-0.152335	0.165326	-0.921418	0.356832	0.58034
Pithd1	1029.58	0.169987	0.184479	0.92144	0.356821	0.58034
Ehd3	2.33759	-0.493619	0.535981	-0.920964	0.357069	0.580474
Hmha1	23.4666	-0.365041	0.396367	-0.920967	0.357068	0.580474
Dock3	15.5893	-0.495847	0.538466	-0.92085	0.357129	0.580504
Dbn1	14.8393	0.413505	0.449248	0.920439	0.357344	0.580786
Cd68	13.2447	0.386208	0.419885	0.919795	0.35768	0.581266
Bin2	5.7014	-0.489066	0.532399	-0.918609	0.3583	0.581918
Chad	33.0845	-0.418579	0.455811	-0.918318	0.358453	0.581918
Rmdn1	163.542	-0.197527	0.21504	-0.918561	0.358325	0.581918
Grtp1	1496.77	-0.180324	0.196268	-0.918763	0.358219	0.581918
Wdr45b	933.765	0.137908	0.150163	0.91839	0.358415	0.581918
Tmf1	1256.77	0.17429	0.189728	0.918632	0.358288	0.581918
Echdc1	764.101	0.186116	0.202623	0.918533	0.35834	0.581918
Phldb2	183.334	0.187263	0.203872	0.918531	0.358341	0.581918
Ldlrad1	2.43608	0.491541	0.535175	0.918468	0.358374	0.581918
Sqstm1	4232.71	-0.254377	0.277086	-0.918042	0.358597	0.582086
Cstf2	983.378	0.124578	0.135784	0.917475	0.358894	0.5825
Atm	826.225	-0.347513	0.378971	-0.916991	0.359147	0.582778
BC030499	9.2027	0.473027	0.515841	0.917003	0.359141	0.582778
Cited2	995.285	-0.286366	0.312353	-0.916805	0.359245	0.58287
Mtmr1	563.989	-0.150259	0.16393	-0.916604	0.35935	0.582973
Btbd2	1398.43	0.234391	0.255783	0.916365	0.359475	0.583109
Cst3	1649.48	-0.316552	0.345486	-0.916253	0.359534	0.583138
Casp1	2741.28	-0.243108	0.2654	-0.916008	0.359663	0.58328
Ppp1r1b	8752.85	0.166852	0.182176	0.915882	0.359729	0.583319
Ms4a7	7.33425	0.483353	0.52799	0.915458	0.359951	0.583613
Espn	967.937	0.451685	0.493656	0.91498	0.360202	0.583953
Tcf7l2	1185.25	-0.29868	0.326469	-0.91488	0.360255	0.583971
Unc79	30.9929	0.487649	0.533087	0.914764	0.360316	0.584002
2900097C17Rik	848.734	0.156198	0.170914	0.913897	0.360771	0.584673
Scn11a	4.34129	-0.49221	0.538719	-0.913667	0.360892	0.584758
Ccdc88c	940.497	-0.306273	0.335252	-0.913561	0.360947	0.584758
Rab4a	813.488	-0.305706	0.334626	-0.913574	0.360941	0.584758
Doc2b	5.2252	0.440993	0.482825	0.913361	0.361053	0.584861
C77080	8896.51	-0.315624	0.345654	-0.913122	0.361178	0.584998
Abhd11	1437.47	0.146265	0.160204	0.912988	0.361249	0.585045
Med27	166.436	0.160837	0.176204	0.912791	0.361353	0.585146
Ppp1cc	877.98	-0.145154	0.159039	-0.912694	0.361403	0.585161
Tslp	2.36804	-0.487881	0.534842	-0.912198	0.361665	0.585427
Fpgt	732.238	0.239347	0.26236	0.912285	0.361619	0.585427
Gnl1	1018.36	0.268141	0.293967	0.912146	0.361692	0.585427
Xbp1	3519.57	0.275802	0.302409	0.912017	0.36176	0.585469
Trmt10c	379.165	0.216065	0.236949	0.911867	0.361839	0.585521
Rcsd1	4.51677	0.477971	0.524206	0.911799	0.361874	0.585521
Rab33b	376.419	-0.192911	0.211646	-0.911479	0.362043	0.58566
Acad9	907.151	-0.132578	0.145466	-0.911399	0.362085	0.58566
Il9r	2.63231	0.463857	0.508913	0.911465	0.36205	0.58566
Dll4	294.302	-0.326386	0.358264	-0.911021	0.362284	0.585848
Fastkd3	346.407	-0.217296	0.23851	-0.911057	0.362265	0.585848
Cwc25	468.389	0.221411	0.243073	0.910883	0.362357	0.585898
S100a10	5757.49	0.256884	0.28206	0.910742	0.362431	0.585951
Mapk8ip1	50.3861	-0.355703	0.390968	-0.9098	0.362928	0.586553
Paics	2098.42	-0.211696	0.232674	-0.909839	0.362907	0.586553
Klhl41	5.06477	0.489414	0.537849	0.909946	0.362851	0.586553
Atp8b1	6875.8	-0.35914	0.394791	-0.909697	0.362982	0.586573
Fam195b	313.375	0.176842	0.194449	0.909456	0.363109	0.586645
Dlgap3	7.16824	0.459167	0.504841	0.909529	0.363071	0.586645
Dcst1	6.54057	-0.483484	0.531705	-0.909308	0.363187	0.586703
P2ry6	476.732	-0.321068	0.353177	-0.909087	0.363304	0.586803
Zbtb7a	6033.61	-0.158374	0.174222	-0.909034	0.363332	0.586803
D630041G03Rik	7.04734	0.468612	0.515564	0.90893	0.363387	0.586824
Slc16a9	325.785	-0.238074	0.262002	-0.908671	0.363524	0.586972
Tcf4	625.218	0.186569	0.205337	0.908599	0.363562	0.586972
Kat5	723.437	-0.14787	0.162765	-0.908485	0.363622	0.587002
4930428G15Rik	3.02055	-0.489125	0.538718	-0.907944	0.363908	0.587262
Abca8b	4.37366	-0.445352	0.490502	-0.907952	0.363904	0.587262
Actr3	3878.55	-0.196988	0.216928	-0.90808	0.363836	0.587262
Dnajc12	81.9737	-0.224952	0.247856	-0.907589	0.364095	0.58744
1110012L19Rik	255.198	0.174172	0.191909	0.907578	0.364101	0.58744
Apoc1	20.0762	-0.343425	0.378453	-0.907443	0.364173	0.587488
Lrfn1	10.1642	0.486815	0.536608	0.907208	0.364297	0.587621
Sel1l	2116.28	-0.376032	0.414531	-0.907127	0.364339	0.587623
Slbp	720.805	0.157752	0.173943	0.906917	0.364451	0.587685
1600020E01Rik	144.185	0.264964	0.292166	0.906897	0.364461	0.587685
Itpkc	905.997	-0.308505	0.340329	-0.906492	0.364676	0.587898
Irgm1	875.263	-0.198872	0.219387	-0.90649	0.364677	0.587898
Fam65b	28.2236	0.381161	0.42061	0.90621	0.364825	0.588069
Tbrg3	6.60094	0.470469	0.519365	0.905855	0.365013	0.588238
Trerf1	3.60664	0.48553	0.535959	0.905909	0.364984	0.588238
Bckdhb	188.439	0.23404	0.258455	0.905534	0.365183	0.588445
Bmpr1a	1588.88	-0.29479	0.325629	-0.905294	0.36531	0.588582
Slc5a9	282.447	-0.342905	0.378812	-0.905212	0.365353	0.588585
Cldn25	729.552	-0.287522	0.31766	-0.905125	0.365399	0.588592
Eif4h	6308.28	0.219221	0.242243	0.904963	0.365485	0.588663
Syde1	16.1238	-0.436827	0.482789	-0.904799	0.365572	0.588736
Mkrn1	5543.96	-0.30281	0.334806	-0.904433	0.365766	0.588847
Dcp1a	529.323	-0.150485	0.166385	-0.90444	0.365762	0.588847
1500011K16Rik	203.964	0.228581	0.252706	0.904532	0.365713	0.588847
Cdkl4	4.59595	-0.484004	0.535264	-0.904235	0.365871	0.588891
Zfp672	739.07	-0.160008	0.176956	-0.904223	0.365877	0.588891
Wdpcp	33.6307	-0.283961	0.314066	-0.904144	0.365919	0.588891
Sh3bgrl	1319.99	-0.170456	0.188584	-0.903871	0.366064	0.588905
Tcirg1	724.865	0.213825	0.236572	0.903847	0.366077	0.588905
Gatad1	1492.36	0.263139	0.291143	0.903814	0.366094	0.588905
Wdr78	23.2384	0.330834	0.366009	0.903896	0.366051	0.588905
F13a1	3.26982	0.454349	0.502757	0.903715	0.366147	0.588923
Gm16023	25.9868	-0.333896	0.369538	-0.903549	0.366234	0.588996
Atl2	1582.13	-0.232779	0.257665	-0.903416	0.366305	0.589043
Mrgpre	28.0366	0.411875	0.456129	0.90298	0.366536	0.589348
Ehbp1l1	786.003	-0.316157	0.350193	-0.902808	0.366628	0.589428
Pstpip1	12.1258	0.426741	0.472832	0.90252	0.366781	0.589606
Tulp4	749.069	-0.230762	0.25572	-0.902402	0.366843	0.58961
Vps35	2165.2	-0.142598	0.158028	-0.902359	0.366866	0.58961
Pcolce	13.1	-0.417548	0.462915	-0.901997	0.367058	0.589722
Tango2	456.321	-0.306664	0.339947	-0.902093	0.367007	0.589722
Galnt12	2220.07	0.29367	0.32558	0.901991	0.367062	0.589722
Yaf2	192.264	0.23538	0.260982	0.901901	0.367109	0.589732
9330182L06Rik	17.8046	0.429837	0.476656	0.901777	0.367175	0.589771
Arhgef1	1377.18	-0.156492	0.173588	-0.901513	0.367316	0.589867
Usp43	1124.62	0.151281	0.167809	0.901507	0.367319	0.589867
Dhrs9	62.9996	0.393722	0.437055	0.900852	0.367667	0.590359
Calcoco2	3.06843	-0.484645	0.5382	-0.900492	0.367859	0.590398
St3gal6	2522.49	-0.376408	0.417974	-0.900554	0.367826	0.590398
Cyp2j9	37.4958	-0.338587	0.375981	-0.900544	0.367831	0.590398
Cep72	97.3511	0.238616	0.264936	0.900655	0.367772	0.590398
BC049715	17.5294	-0.411706	0.457558	-0.899789	0.368232	0.590816
Nagpa	331.189	-0.233702	0.259732	-0.899779	0.368238	0.590816
Foxd2	1616.78	-0.169578	0.188469	-0.899766	0.368245	0.590816
Slc15a4	370.605	-0.303106	0.336917	-0.899647	0.368308	0.59085
Cdc42bpa	1121.95	0.245031	0.272472	0.899289	0.368499	0.591089
Slc2a6	21.7535	-0.479237	0.532961	-0.899196	0.368548	0.591101
Ttc30b	117.274	-0.281237	0.31286	-0.898923	0.368694	0.591137
Lrrc14	279.283	0.161055	0.179143	0.89903	0.368637	0.591137
Nme3	377.78	0.256229	0.285041	0.898918	0.368696	0.591137
Commd8	383.918	-0.146689	0.163275	-0.898417	0.368963	0.591498
Prr7	8.29635	0.452915	0.504377	0.897969	0.369202	0.591813
U2af1l4	410.732	0.132095	0.147172	0.897549	0.369426	0.59193
Swsap1	192.003	0.184108	0.20513	0.897518	0.369443	0.59193
Nckap5l	6.34472	0.469057	0.522577	0.897584	0.369407	0.59193
Sec1	2.78035	0.475439	0.529716	0.897537	0.369432	0.59193
Cad	1087.47	0.396768	0.442305	0.897045	0.369695	0.5922
2010009K17Rik	2.15137	0.462777	0.515865	0.89709	0.369671	0.5922
F8a	244.396	0.165052	0.184039	0.896836	0.369806	0.592311
Tmem17	17.8503	-0.403145	0.449879	-0.896118	0.37019	0.592455
Nup153	1031.52	-0.308085	0.343725	-0.896311	0.370087	0.592455
Ctdspl2	395.094	-0.2834	0.31617	-0.896353	0.370064	0.592455
BC030336	89.2456	-0.216124	0.241168	-0.896152	0.370171	0.592455
Zfp953	128.751	-0.215551	0.240418	-0.896569	0.369949	0.592455
Sf3b1	4457.2	-0.208204	0.232284	-0.896335	0.370074	0.592455
Dbil5	7.77705	0.454487	0.507161	0.896139	0.370178	0.592455
Terf2	494.306	0.16694	0.186313	0.896015	0.370245	0.592475
Cyld	897.554	-0.171752	0.191748	-0.895716	0.370404	0.592639
Ndufaf4	464.385	0.302071	0.337258	0.895666	0.370431	0.592639
Lrrc58	856.973	0.169677	0.189556	0.895126	0.370719	0.592966
Tmem258	1080.5	0.28997	0.323932	0.895157	0.370703	0.592966
Sacm1l	1180.91	-0.213518	0.238596	-0.894896	0.370843	0.593029
Gpcpd1	495.162	-0.195814	0.218803	-0.894933	0.370823	0.593029
Tomm40l	928.216	0.212795	0.23781	0.894811	0.370888	0.593034
Edn3	109.124	-0.403072	0.450601	-0.894521	0.371043	0.593079
B130034C11Rik	16.4512	-0.375339	0.419634	-0.894444	0.371084	0.593079
Mat2a	4171.39	-0.161441	0.180481	-0.894504	0.371052	0.593079
Med13	1449.11	-0.144465	0.161502	-0.894507	0.371051	0.593079
Sptbn2	350.83	0.166797	0.186519	0.894263	0.371181	0.593167
Hnrnpul2	7018.73	0.175613	0.196501	0.893702	0.371481	0.593557
Them6	53.1032	0.276491	0.309413	0.893598	0.371537	0.593557
Slco1c1	5.41858	0.48034	0.53755	0.893571	0.371551	0.593557
Lsm14a	1456.67	0.110103	0.123245	0.893368	0.37166	0.593597
C330006A16Rik	1715.84	0.219185	0.245333	0.893419	0.371633	0.593597
Rnf145	1685.81	-0.337301	0.37773	-0.892969	0.371874	0.593747
Atp6v1f	1077.04	0.155447	0.174081	0.892957	0.37188	0.593747
Dnmt1	1625.57	0.306966	0.343721	0.893067	0.371821	0.593747
Fbxo30	176.276	-0.223858	0.250745	-0.892772	0.371979	0.593838
Tvp23b	921.917	-0.289296	0.32417	-0.892421	0.372167	0.594056
Tmem54	2455.09	0.277941	0.311467	0.892359	0.372201	0.594056
Vps9d1	477.146	-0.281367	0.31539	-0.892126	0.372325	0.594188
Gm5108	3.61828	0.478115	0.536481	0.891207	0.372818	0.594907
Zbtb2	236.774	-0.150682	0.169105	-0.891054	0.3729	0.594971
Hdgfrp3	2.29336	0.41792	0.469072	0.89095	0.372956	0.594993
Alg11	456.688	-0.337178	0.378632	-0.890518	0.373188	0.595295
Tmcc1	666.315	-0.163817	0.183999	-0.890313	0.373298	0.595391
Arl14	217.071	0.406826	0.45698	0.890249	0.373332	0.595391
Plekha8	2049.35	-0.291958	0.328022	-0.890055	0.373436	0.595455
Iws1	1037.81	0.204411	0.229688	0.889953	0.373491	0.595455
Golga7b	5.39031	0.454308	0.510494	0.889938	0.373499	0.595455
Ext1	644.784	-0.196407	0.2208	-0.889524	0.373722	0.595743
Gm21284	3.65825	0.47855	0.538187	0.889189	0.373901	0.595962
Ptprcap	3.14414	-0.4615	0.519084	-0.889065	0.373968	0.596001
P2ry1	597.581	-0.240195	0.270339	-0.888495	0.374275	0.596317
Pgs1	695.445	0.173473	0.195239	0.888518	0.374262	0.596317
Irf5	12.7747	0.410637	0.46219	0.88846	0.374293	0.596317
Arl16	212.348	0.221591	0.249597	0.887797	0.37465	0.596818
Akr1a1	10282.8	0.183713	0.207148	0.886871	0.375148	0.597545
Gm4980	12.6484	-0.457486	0.516067	-0.886487	0.375355	0.597631
Egfr	693.13	-0.345664	0.389939	-0.886456	0.375372	0.597631
Ilk	1078.82	0.13354	0.150612	0.886649	0.375268	0.597631
Tubd1	107.891	0.199566	0.225111	0.886524	0.375335	0.597631
Fxyd5	4.72823	-0.474423	0.535338	-0.886213	0.375503	0.597637
Srp54a	63.1449	0.281018	0.317052	0.886346	0.375431	0.597637
Ppp1r12a	1453.95	0.307583	0.347075	0.886214	0.375502	0.597637
Asrgl1	135.75	0.175958	0.198575	0.886103	0.375562	0.597664
Unc50	780.022	-0.29636	0.334508	-0.885957	0.37564	0.597708
Stard5	1320.96	0.398569	0.449906	0.885894	0.375675	0.597708
Acbd5	1047.07	-0.25981	0.293316	-0.885768	0.375743	0.597749
Pecr	156.426	0.221912	0.250694	0.885191	0.376054	0.598177
Metap1	1308.4	0.10365	0.117159	0.884699	0.376319	0.598531
A930005H10Rik	127.889	-0.382077	0.432171	-0.884087	0.376649	0.598652
Vps13c	1576.03	-0.360684	0.407905	-0.884234	0.37657	0.598652
Ppil6	16.3817	-0.35043	0.396313	-0.884225	0.376575	0.598652
Tbl1x	1069.56	-0.170818	0.193163	-0.884317	0.376525	0.598652
Lztr1	1093.4	-0.109253	0.123554	-0.884254	0.376559	0.598652
Mfng	3.47299	0.474017	0.536129	0.884147	0.376617	0.598652
Efhb	19.1253	0.452869	0.512301	0.88399	0.376702	0.598668
Ly6g5b	6.33237	-0.444597	0.503051	-0.883802	0.376803	0.598762
Nek8	311.293	-0.185233	0.209628	-0.883629	0.376897	0.598775
Gm6083	2.28526	0.453624	0.513365	0.883629	0.376897	0.598775
Zfp964	16.597	-0.407639	0.462038	-0.882263	0.377635	0.599812
Mettl25	90.991	-0.227247	0.257551	-0.882338	0.377594	0.599812
1700052N19Rik	287.936	0.16544	0.187554	0.882091	0.377728	0.599893
C330007P06Rik	391.661	0.202062	0.229217	0.881528	0.378032	0.600296
Snord15b	3.53605	0.465271	0.527839	0.881464	0.378067	0.600296
Fam209	3.30624	0.472045	0.535987	0.880702	0.378479	0.600883
Snord16a	2.3255	-0.469331	0.532975	-0.880588	0.378541	0.600914
Znrf3	365.305	-0.364154	0.413748	-0.880135	0.378786	0.601123
Pdzd8	1269.68	-0.273242	0.310464	-0.880109	0.3788	0.601123
Telo2	248.816	0.230453	0.261811	0.880228	0.378736	0.601123
Mfsd2b	20.0444	-0.335142	0.380931	-0.879798	0.378969	0.601316
Rnf185	832.807	-0.165477	0.1881	-0.879727	0.379007	0.601316
Cyfip2	5.66543	-0.473662	0.538569	-0.879482	0.37914	0.60146
Ifi30	2105.34	-0.295567	0.336158	-0.879253	0.379264	0.601589
Gm13375	125.44	-0.304189	0.346083	-0.87895	0.379428	0.60167
Hnrnpul1	3438.67	-0.159491	0.181462	-0.878922	0.379444	0.60167
Pdzd2	93.5021	0.301267	0.342747	0.878978	0.379413	0.60167
Sumf2	129.202	0.332564	0.37844	0.878775	0.379523	0.601729
Elf3	9446.22	-0.227101	0.258465	-0.878653	0.37959	0.601767
Fgr	33.4254	0.374843	0.426739	0.878388	0.379733	0.601927
Zmym1	133.802	0.230994	0.26302	0.878237	0.379815	0.601989
Ireb2	1586.13	-0.173876	0.1981	-0.877717	0.380097	0.602098
Pcbp2	8096.72	-0.149348	0.170149	-0.877744	0.380083	0.602098
Ctc1	564.932	0.175961	0.200465	0.877766	0.380071	0.602098
Gpr19	105.615	0.258817	0.294798	0.877945	0.379973	0.602098
Heatr1	645.548	0.360549	0.410694	0.877901	0.379998	0.602098
4930563E22Rik	5.05211	-0.467332	0.532695	-0.877297	0.380325	0.602324
Commd1	827.299	0.152234	0.173513	0.877367	0.380288	0.602324
Snx7	948.356	0.271039	0.309033	0.877055	0.380457	0.602464
G2e3	330.666	0.240151	0.27384	0.876975	0.3805	0.602466
Far1	2323.08	-0.155142	0.176941	-0.876797	0.380597	0.602551
Sec61a1	5543.18	0.352331	0.402018	0.876408	0.380808	0.602819
4930473A02Rik	3.92478	-0.469715	0.536203	-0.876003	0.381029	0.602833
Gm6086	481.672	-0.459942	0.525376	-0.875454	0.381327	0.602833
Emb	2.54906	-0.446811	0.510387	-0.875435	0.381337	0.602833
Mlxipl	673.159	-0.19244	0.219875	-0.875226	0.381451	0.602833
Vhl	456.917	-0.188963	0.215789	-0.875684	0.381202	0.602833
Ing4	1019.93	-0.168608	0.192506	-0.875857	0.381108	0.602833
Lancl2	350.843	-0.151804	0.173284	-0.87604	0.381008	0.602833
Zfp646	1123.69	-0.128466	0.146742	-0.87545	0.381329	0.602833
Eif3e	2502.69	0.135886	0.15526	0.875213	0.381458	0.602833
Slc25a15	806.667	0.150028	0.171404	0.875285	0.381419	0.602833
Gtf2h4	287.495	0.211365	0.241264	0.876073	0.38099	0.602833
Taf4b	158.443	0.232314	0.265358	0.875474	0.381316	0.602833
Fam213b	204.3	0.284524	0.325012	0.875427	0.381342	0.602833
Utp14b	472.986	0.302511	0.34542	0.875778	0.381151	0.602833
Rec8	99.5107	0.333494	0.38089	0.875565	0.381266	0.602833
Mea1	1208.34	0.194252	0.222014	0.874953	0.3816	0.602989
Eif4b	9916.89	-0.138398	0.158218	-0.874734	0.381719	0.603042
Bag3	1243.91	0.224593	0.256737	0.874799	0.381683	0.603042
Zfp346	177.41	-0.185514	0.212221	-0.874154	0.382034	0.603334
Cdc73	459.88	0.193117	0.220937	0.874081	0.382074	0.603334
Itga4	5.13318	0.462587	0.529179	0.87416	0.382031	0.603334
Mapk4	6.59597	0.464224	0.530958	0.874315	0.381947	0.603334
Tmem70	759.226	0.181661	0.207963	0.873525	0.382377	0.603744
Fuk	895.571	0.190122	0.217708	0.873289	0.382506	0.60388
S100pbp	137.76	-0.26031	0.298169	-0.873028	0.382648	0.603987
Foxj3	763.192	-0.206246	0.236247	-0.873007	0.382659	0.603987
Gm5148	11.3173	-0.435894	0.499411	-0.872817	0.382763	0.604061
0610009O20Rik	1051.19	-0.165978	0.190175	-0.872764	0.382792	0.604061
Tm4sf5	46.7342	-0.306908	0.351845	-0.872282	0.383055	0.604257
Hnrnph1	2131.66	0.21111	0.24203	0.872247	0.383074	0.604257
Crlf2	39.5423	0.291305	0.33398	0.872222	0.383087	0.604257
Casp12	10.6186	0.453076	0.519409	0.872291	0.38305	0.604257
Nedd9	1656.65	-0.245295	0.2814	-0.871693	0.383376	0.604645
Arhgap23	7.53168	0.44188	0.50708	0.871421	0.383524	0.604812
C030034I22Rik	40.2681	0.278043	0.319206	0.871048	0.383728	0.605065
Actb	37268	0.267287	0.306963	0.870746	0.383893	0.605257
Fip1l1	932.316	0.12663	0.145458	0.870565	0.383992	0.605345
Zfp526	225.891	-0.177334	0.203786	-0.870199	0.384192	0.605593
Dync2h1	128.41	-0.419189	0.481978	-0.869725	0.38445	0.605933
Jkamp	318.038	-0.24156	0.277874	-0.869317	0.384674	0.60615
Crebzf	650.04	-0.186209	0.214192	-0.869355	0.384653	0.60615
Mocs3	183.55	-0.191102	0.219904	-0.869024	0.384834	0.606335
Gsta1	112.562	-0.383623	0.441508	-0.868893	0.384906	0.60638
Zfp148	1156.18	0.129823	0.149437	0.868748	0.384985	0.606437
Cd7	11.3376	-0.432226	0.497716	-0.86842	0.385165	0.606585
Igdcc4	997.467	-0.277085	0.319062	-0.868435	0.385156	0.606585
Mrps36	141.372	-0.233915	0.269481	-0.868019	0.385384	0.606803
Tceb3	1967.43	0.212505	0.24486	0.867864	0.385469	0.606803
Ms4a1	2.28613	0.401685	0.462806	0.867934	0.385431	0.606803
2310069G16Rik	2.66858	0.440124	0.507141	0.867852	0.385475	0.606803
9130019O22Rik	130.75	-0.192925	0.222545	-0.866903	0.385995	0.607554
Btbd9	841.09	-0.158865	0.183311	-0.866644	0.386137	0.60771
Ehf	8838.43	0.179928	0.207717	0.866216	0.386372	0.608011
Spred1	670.509	0.179632	0.207406	0.866088	0.386442	0.608054
Smpd3	3145.09	-0.304082	0.351146	-0.86597	0.386506	0.608058
Stt3b	4674.46	-0.304011	0.351082	-0.865925	0.386531	0.608058
Snord95	4.08345	-0.463767	0.535677	-0.86576	0.386622	0.608134
Zfp213	217.095	-0.220114	0.254307	-0.865545	0.38674	0.608134
Khdrbs3	521.929	-0.193861	0.223964	-0.86559	0.386715	0.608134
Zscan21	471.71	0.144754	0.167244	0.865524	0.386751	0.608134
Rnaset2b	51.4259	-0.347615	0.401789	-0.865169	0.386946	0.608319
Arih1	1855.87	0.127442	0.147312	0.865115	0.386976	0.608319
Prps2	743.572	0.130649	0.151049	0.864942	0.38707	0.608319
Plod1	191.463	0.328298	0.379606	0.864838	0.387128	0.608319
Hlf	2.74167	0.406588	0.470112	0.864874	0.387108	0.608319
Pcdh20	15.58	0.465327	0.537909	0.865066	0.387002	0.608319
Mpv17	418.77	0.179573	0.207798	0.864168	0.387496	0.608829
Lipt1	74.8587	-0.303109	0.350833	-0.863971	0.387604	0.608863
Ttc23	262.981	0.177004	0.204859	0.864031	0.387571	0.608863
Gm1653	8.83054	-0.463742	0.536904	-0.863734	0.387734	0.608933
Lamtor3	545.358	-0.170431	0.197304	-0.863803	0.387696	0.608933
A330009N23Rik	2.42399	0.456447	0.528835	0.863118	0.388073	0.609397
Nova2	4.41614	0.460384	0.533662	0.862689	0.388308	0.609699
Edem1	2602.82	-0.284249	0.329607	-0.862386	0.388475	0.609845
Fbxo21	644.749	-0.262414	0.304324	-0.862285	0.388531	0.609845
Terf2ip	472.309	-0.129646	0.150341	-0.86235	0.388495	0.609845
Hpse	293.995	-0.313597	0.363855	-0.861872	0.388758	0.610133
Lrrc24	3.18008	-0.464227	0.538719	-0.861724	0.388839	0.61017
Synm	3.96032	0.395237	0.458686	0.861672	0.388868	0.61017
Reg1	3.58037	0.427788	0.496841	0.861015	0.38923	0.61067
St7l	367.43	-0.314312	0.365212	-0.860629	0.389443	0.6108
Naip5	1054.78	-0.210584	0.244702	-0.860575	0.389472	0.6108
Kif20a	603.532	0.282814	0.328643	0.860551	0.389486	0.6108
Gpr126	10.4777	0.463657	0.538722	0.860662	0.389424	0.6108
Tnik	512.94	-0.261769	0.304223	-0.860449	0.389541	0.61082
Inpp5j	2805.99	-0.265727	0.308909	-0.86021	0.389673	0.610958
Ube2r2	2608.6	-0.182268	0.211948	-0.859962	0.38981	0.611048
Gpatch8	1157.3	-0.180002	0.209317	-0.85995	0.389817	0.611048
Ppef2	2.79584	-0.459854	0.534917	-0.859672	0.38997	0.61122
Mrpl34	774.873	0.199036	0.231601	0.859392	0.390124	0.611394
Mcmbp	1556.18	-0.168002	0.195543	-0.859156	0.390255	0.61153
Med1	1221.95	-0.192721	0.224353	-0.859006	0.390337	0.611544
Trub1	253.053	0.160668	0.187044	0.858982	0.39035	0.611544
Notch3	12.2466	0.431246	0.502096	0.858891	0.3904	0.611555
Rc3h2	588.708	-0.149908	0.174553	-0.858812	0.390444	0.611556
4933412E12Rik	7.79658	0.427206	0.497496	0.858712	0.390499	0.611574
Eif1b	357.252	0.235662	0.27461	0.858172	0.390798	0.611838
Espl1	345.614	0.292826	0.341206	0.858208	0.390778	0.611838
Mro	11.8652	0.439981	0.512661	0.858231	0.390765	0.611838
Msrb1	984.947	0.169006	0.197023	0.857796	0.391005	0.611891
Ccdc126	50.1439	0.347471	0.40503	0.857889	0.390954	0.611891
Arhgap28	7.03273	0.41756	0.486783	0.857796	0.391005	0.611891
Haao	3.01914	0.457787	0.53365	0.85784	0.390981	0.611891
Timm10	325.517	0.189038	0.220437	0.857562	0.391134	0.611958
Zfp1	143.101	0.196851	0.229539	0.857596	0.391116	0.611958
Tgfbrap1	883.61	-0.201556	0.235078	-0.857402	0.391223	0.612028
Phf3	1868.32	0.234287	0.273323	0.857179	0.391346	0.612153
Glb1l2	3.4013	0.435109	0.507715	0.856995	0.391448	0.612244
Rbbp9	247.531	-0.208302	0.243192	-0.85653	0.391705	0.612552
Nup37	192.29	0.17391	0.20307	0.856404	0.391774	0.612552
Alg13	88.3805	0.314103	0.366758	0.85643	0.39176	0.612552
Suclg2	3953.26	-0.148047	0.172918	-0.856167	0.391905	0.612629
Map3k15	67.3382	0.282593	0.330071	0.856157	0.391911	0.612629
Cycs	1107.63	0.208412	0.243586	0.855602	0.392218	0.613042
AA465934	17.3715	-0.375782	0.439329	-0.855354	0.392355	0.613052
Dis3l2	360.48	-0.134532	0.157262	-0.855464	0.392294	0.613052
Etaa1	202.537	0.172495	0.201647	0.855431	0.392313	0.613052
Hexim1	1151.75	0.130644	0.152763	0.855206	0.392437	0.613112
Ndc1	278.975	0.350845	0.410382	0.854922	0.392594	0.61329
Txnl4b	168.604	0.152773	0.17876	0.854624	0.392759	0.613452
Golt1a	380.479	0.284059	0.332397	0.854577	0.392785	0.613452
9530080O11Rik	7.93846	-0.452746	0.530088	-0.854095	0.393052	0.613734
Leprel2	7.29881	0.434411	0.508584	0.854156	0.393018	0.613734
Fut9	141.537	-0.444208	0.520272	-0.853801	0.393216	0.613853
Gm7694	313.613	-0.265018	0.31037	-0.853878	0.393173	0.613853
Scamp3	593.367	-0.250483	0.293457	-0.853559	0.393349	0.613926
Bre	762.991	-0.119903	0.140462	-0.853632	0.393309	0.613926
Ubxn2b	153.857	-0.199017	0.233204	-0.8534	0.393438	0.613933
Hs3st3a1	4.24165	0.457683	0.53631	0.853394	0.393441	0.613933
Pla2g15	118.07	-0.195244	0.228961	-0.852739	0.393804	0.614364
Poldip3	2103.19	0.144726	0.169705	0.852809	0.393765	0.614364
Pros1	149.649	-0.434049	0.509239	-0.852348	0.394021	0.614634
Pnmal1	6.3976	0.4522	0.530914	0.851738	0.394359	0.615094
B230216G23Rik	3.66056	-0.458779	0.538714	-0.851619	0.394426	0.61513
Acyp2	54.0868	-0.290133	0.340982	-0.850875	0.394839	0.615706
Ankfy1	2115.51	-0.126428	0.148652	-0.8505	0.395047	0.615963
Tbrg4	2394.77	-0.148058	0.174145	-0.8502	0.395214	0.616155
Esr1	25.0095	0.30734	0.36155	0.850061	0.395291	0.616207
Shank3	5.88146	-0.457622	0.538676	-0.849531	0.395586	0.616531
Ccser1	280.108	-0.341833	0.402347	-0.849596	0.39555	0.616531
Chuk	1193.49	-0.266084	0.313395	-0.849036	0.395861	0.616852
Hmg20b	1377.32	0.234442	0.276164	0.848924	0.395923	0.616852
Rasgrp2	3.63949	0.439025	0.517136	0.848954	0.395907	0.616852
4632427E13Rik	4.10512	-0.454853	0.536281	-0.848161	0.396348	0.617429
Sap18	443.127	0.157662	0.1859	0.848101	0.396381	0.617429
Slc1a3	42.0155	0.361304	0.426471	0.847194	0.396887	0.61808
Pxdc1	40.5827	0.431511	0.509333	0.847207	0.39688	0.61808
Prkra	691.215	-0.207656	0.245148	-0.847063	0.39696	0.618126
Vwa1	8.53881	-0.421507	0.497778	-0.846777	0.39712	0.618306
Cops7a	2061.07	0.125498	0.148396	0.845697	0.397722	0.619175
Kat2a	751.738	0.184634	0.218374	0.845495	0.397834	0.619283
Acot13	847.102	0.193185	0.228523	0.845363	0.397908	0.619329
Adprm	319.103	-0.341332	0.403865	-0.845165	0.398019	0.619433
Ostf1	1363.47	-0.179415	0.212339	-0.844947	0.398141	0.619554
Snx27	1107.89	-0.162438	0.192285	-0.844776	0.398236	0.619615
Abhd5	683.179	-0.145851	0.172662	-0.84472	0.398267	0.619615
Xpnpep3	160.066	-0.163012	0.193187	-0.843806	0.398778	0.620341
Nudt7	430.713	-0.249844	0.296199	-0.843498	0.39895	0.620462
Angel2	1422.2	-0.149006	0.17667	-0.843413	0.398997	0.620462
Nup133	447.743	0.261776	0.310361	0.843456	0.398973	0.620462
Prob1	27.8156	0.320296	0.379789	0.843351	0.399032	0.620462
AA388235	14.0434	-0.431565	0.511847	-0.843153	0.399143	0.620567
Ulk2	475.45	-0.192164	0.227972	-0.842929	0.399268	0.620693
Nrde2	353.896	-0.216116	0.256522	-0.842484	0.399517	0.62084
Suz12	908.161	0.127405	0.151232	0.842446	0.399539	0.62084
Commd6	481.542	0.139373	0.165402	0.842632	0.399434	0.62084
Tube1	87.5564	0.297406	0.353008	0.842492	0.399513	0.62084
Nsmaf	292.149	-0.162845	0.193415	-0.841946	0.399818	0.621206
D430020J02Rik	41.2844	0.294265	0.349563	0.841807	0.399896	0.621258
Abhd14b	1926.22	-0.122918	0.146105	-0.841298	0.400181	0.621428
Ap1s2	20.6864	0.339082	0.402993	0.84141	0.400118	0.621428
Gsdmc3	4361.41	0.344205	0.409135	0.841298	0.400181	0.621428
Itga9	2.3027	0.444984	0.528781	0.841529	0.400052	0.621428
1810037I17Rik	1164.57	0.221874	0.263796	0.841084	0.400301	0.621545
Vegfc	65.2335	-0.397217	0.472341	-0.840952	0.400375	0.621591
Atp6v1h	990.593	-0.17827	0.212174	-0.840205	0.400793	0.621968
Edf1	3318.97	0.190407	0.226593	0.840302	0.400739	0.621968
Rangrf	304.758	0.248389	0.29561	0.840259	0.400763	0.621968
Dmgdh	6.98759	0.443123	0.52739	0.840218	0.400786	0.621968
Slc35d2	91.0552	-0.323717	0.385534	-0.83966	0.401099	0.622101
Armc8	750.267	-0.153257	0.182519	-0.839678	0.401089	0.622101
Stk38l	1204.42	0.144508	0.172086	0.839743	0.401052	0.622101
Oat	4359.05	0.167636	0.199627	0.839745	0.401051	0.622101
Lrrcc1	243.966	0.183704	0.218766	0.839727	0.401061	0.622101
Src	2860.62	-0.242422	0.288807	-0.839389	0.401251	0.622106
Gsdmd	1487.67	-0.211162	0.251605	-0.839261	0.401323	0.622106
2410089E03Rik	105.666	-0.19681	0.234455	-0.839436	0.401224	0.622106
Alkbh8	163.37	-0.177956	0.212019	-0.83934	0.401279	0.622106
Elp3	1103.51	0.139548	0.166273	0.839269	0.401318	0.622106
Nckap1	4161.36	-0.117011	0.139498	-0.838804	0.401579	0.622395
Nrep	551.256	0.307214	0.366272	0.838758	0.401605	0.622395
Satb1	2.44126	0.410457	0.489401	0.838692	0.401642	0.622395
Ndufb3	897.766	-0.15383	0.183515	-0.838238	0.401897	0.622595
Prkca	2492.24	0.173764	0.207299	0.838227	0.401903	0.622595
Zc3h8	75.4367	0.299318	0.357035	0.838345	0.401837	0.622595
Rnf122	67.818	-0.397384	0.474302	-0.837829	0.402127	0.622873
Zscan12	123.857	-0.236925	0.282897	-0.837497	0.402313	0.623079
Ppm1h	1249.98	-0.160178	0.191272	-0.837435	0.402348	0.623079
Zfp947	25.162	-0.312091	0.37295	-0.836816	0.402696	0.623344
Bbs4	107.535	-0.219164	0.261889	-0.836859	0.402672	0.623344
Cd247	3.78027	0.450868	0.538722	0.836921	0.402637	0.623344
Ggt1	90.1699	0.450893	0.538719	0.836974	0.402607	0.623344
Dffb	159.995	-0.161103	0.192684	-0.836099	0.403099	0.623683
Gga1	1824.24	0.130624	0.156213	0.836191	0.403047	0.623683
Hdhd3	341.329	0.275909	0.330021	0.836034	0.403136	0.623683
Smpx	104.145	0.322905	0.386152	0.836211	0.403036	0.623683
Cst6	19.3391	0.420266	0.502643	0.836113	0.403092	0.623683
Snora3	2.37048	-0.436748	0.522521	-0.835846	0.403241	0.623778
Zbtb21	343.438	-0.212281	0.254084	-0.835477	0.403449	0.624031
Gm10791	4.05144	0.446372	0.534402	0.835274	0.403564	0.62414
Msto1	269.068	-0.143565	0.171934	-0.835	0.403718	0.624309
Ticam2	6.68642	-0.412228	0.493916	-0.834611	0.403937	0.624579
Ccdc28b	297.839	0.160487	0.192415	0.834066	0.404244	0.624917
Ak4	287.778	0.438131	0.525262	0.834119	0.404214	0.624917
Dsc2	3823.13	-0.296049	0.355006	-0.833927	0.404322	0.624971
Dcaf5	1020.92	-0.113828	0.136564	-0.833513	0.404555	0.625125
Abcf2	808.7	0.11988	0.143812	0.83359	0.404512	0.625125
Gpatch2	982.748	0.287631	0.345031	0.833636	0.404486	0.625125
Usp48	1362.03	0.155576	0.186683	0.833369	0.404637	0.625183
Gnb5	211.449	0.337725	0.405451	0.832961	0.404867	0.62547
Tmem123	441.156	-0.300767	0.361179	-0.832737	0.404993	0.625504
Sez6l2	41.3696	0.289208	0.347299	0.832735	0.404994	0.625504
C4bp-ps1	4.69621	0.447614	0.537555	0.832686	0.405022	0.625504
Snord45b	2.82771	-0.443718	0.533063	-0.832393	0.405187	0.62569
Rai14	701.483	-0.267992	0.322127	-0.831945	0.40544	0.625971
Fam222a	212.693	-0.25444	0.305848	-0.831914	0.405457	0.625971
Rnf24	91.6954	-0.315969	0.379981	-0.831538	0.40567	0.626124
Dcun1d2	418.1	0.140317	0.168751	0.831503	0.40569	0.626124
Ammecr1	229.409	0.214912	0.258432	0.831602	0.405634	0.626124
Lonrf1	147.706	-0.160008	0.192452	-0.831422	0.405735	0.626126
Cacna1d	18.4274	-0.415349	0.49977	-0.831082	0.405927	0.626212
Cpeb4	1496.79	-0.316282	0.3806	-0.831009	0.405968	0.626212
0610009B22Rik	269.601	0.14147	0.170226	0.831074	0.405932	0.626212
LOC101056043	208.912	0.198698	0.239044	0.831218	0.405851	0.626212
AW551984	39.1854	-0.389934	0.469366	-0.830767	0.406105	0.626354
Stx12	1425.55	-0.212194	0.25554	-0.830376	0.406326	0.626627
Vezf1	1067.82	-0.113292	0.136454	-0.830255	0.406395	0.626664
Slc25a51	1821.08	0.271994	0.327772	0.829826	0.406637	0.626969
Sf3a2	739.418	0.196539	0.237016	0.82922	0.40698	0.627429
Frmd4a	317.97	-0.262538	0.316707	-0.828963	0.407125	0.627462
Parva	3588.64	-0.126206	0.152248	-0.828947	0.407134	0.627462
Cggbp1	1630.84	0.128131	0.154566	0.828976	0.407118	0.627462
Bace1	310.528	-0.25083	0.302745	-0.828519	0.407377	0.627708
Rabggtb	774.859	-0.153805	0.185641	-0.828508	0.407383	0.627708
Plin4	3.89901	-0.409916	0.494893	-0.828293	0.407505	0.627827
4930483J18Rik	4.36065	-0.434373	0.524582	-0.828037	0.40765	0.627874
Zfp280b	367.242	-0.19089	0.230542	-0.828003	0.407669	0.627874
Zfp809	296.691	0.138319	0.167035	0.828089	0.40762	0.627874
Bcl2l15	3.20014	-0.426198	0.514881	-0.827761	0.407806	0.627879
Syf2	1014.59	0.234198	0.282928	0.827765	0.407803	0.627879
Slx4	263.565	0.24173	0.291983	0.827891	0.407733	0.627879
Pdgfrl	2.59546	0.439813	0.531658	0.827247	0.408097	0.628259
Eps15	1099.57	-0.171975	0.20795	-0.827001	0.408236	0.628405
Ethe1	8885.79	-0.28326	0.342624	-0.826738	0.408386	0.628429
Lrrc75a	1044.88	0.263238	0.318363	0.826846	0.408324	0.628429
Tmem121	5.17244	0.444837	0.538058	0.826745	0.408381	0.628429
Dhx40	629.946	-0.128471	0.155425	-0.826577	0.408477	0.628501
Serinc4	4.62806	-0.436622	0.528789	-0.825701	0.408974	0.628814
Ccr9	6.13554	-0.423252	0.512794	-0.825383	0.409154	0.628814
Il15	145.314	-0.321173	0.388837	-0.825984	0.408813	0.628814
Stk35	843.532	-0.159126	0.192751	-0.825551	0.409059	0.628814
Rtel1	429.36	-0.156367	0.189433	-0.825444	0.409119	0.628814
Cntnap1	256.546	0.22559	0.273325	0.825354	0.40917	0.628814
Pipox	71.443	0.256302	0.310339	0.825878	0.408873	0.628814
Usp8	1545.99	0.258755	0.313338	0.825801	0.408917	0.628814
Abhd11os	1088.72	0.283982	0.343883	0.825808	0.408913	0.628814
Slc9a9	62.4525	0.305987	0.370599	0.825655	0.409	0.628814
Boc	1163.17	0.321698	0.389527	0.825868	0.408879	0.628814
Ints9	557.198	-0.180063	0.218201	-0.825219	0.409247	0.628864
Myo10	2538.19	-0.168497	0.204299	-0.824757	0.40951	0.629198
Afap1	292.422	-0.228198	0.276788	-0.824448	0.409685	0.629372
Fam188a	505.645	-0.163535	0.198368	-0.824401	0.409712	0.629372
Cacnb4	3.74657	0.439968	0.533751	0.824296	0.409772	0.629396
Abcc5	242.743	-0.406539	0.493248	-0.824207	0.409822	0.629404
Ctsc	1201.45	-0.314958	0.382217	-0.82403	0.409922	0.629433
Hipk1	4154.02	-0.210262	0.255167	-0.824018	0.409929	0.629433
Mir8094	2.68153	-0.400784	0.48654	-0.823744	0.410085	0.629466
Sstr2	75.2645	-0.342018	0.415187	-0.823768	0.410071	0.629466
Cdk6	296.395	0.183411	0.222646	0.82378	0.410065	0.629466
Ankra2	413.053	-0.18669	0.22673	-0.823403	0.410279	0.629526
As3mt	1011.36	-0.179827	0.218415	-0.823328	0.410321	0.629526
Lcmt2	287.547	-0.165905	0.201517	-0.823283	0.410347	0.629526
Sh2d4a	1717.42	-0.164083	0.199259	-0.823469	0.410241	0.629526
2410127L17Rik	76.5895	0.196632	0.238801	0.823416	0.410272	0.629526
Apln	5.71124	-0.428418	0.520625	-0.822891	0.41057	0.629604
Coch	2.16166	-0.423457	0.514597	-0.822891	0.41057	0.629604
Zfp235	121.038	-0.286471	0.348213	-0.822689	0.410685	0.629604
Zfp27	167.62	-0.173711	0.211162	-0.822644	0.410711	0.629604
Mvb12b	98.0677	0.382429	0.464859	0.822676	0.410692	0.629604
Bhlha9	2.7284	0.425574	0.517035	0.823104	0.410449	0.629604
Klrd1	2.28539	0.437513	0.531712	0.822838	0.4106	0.629604
Wdr7	369.736	-0.205082	0.249326	-0.822543	0.410768	0.629624
Ppp2r1a	5841.09	0.178549	0.217189	0.822092	0.411024	0.629949
Gm12359	18.3426	-0.346211	0.421249	-0.821867	0.411153	0.630077
Fus	2456.55	0.151836	0.184819	0.821542	0.411338	0.630292
Peg3	13.053	-0.411448	0.500918	-0.821389	0.411425	0.630357
Luzp1	3540.23	-0.251998	0.306923	-0.821047	0.41162	0.630451
Brwd1	862.698	-0.1717	0.209136	-0.820995	0.411649	0.630451
Fam84b	1844.26	0.134447	0.163782	0.820889	0.411709	0.630451
Uck1	570.97	0.201231	0.245126	0.820928	0.411688	0.630451
Mgst2	1560.79	0.260125	0.316849	0.820972	0.411662	0.630451
F630042J09Rik	8.39798	-0.408292	0.497666	-0.820413	0.411981	0.63078
Diap1	2735.75	-0.229865	0.280253	-0.820204	0.4121	0.63078
Ccdc85c	521.043	0.28918	0.352574	0.820198	0.412103	0.63078
Fam162a	3012.75	0.336984	0.410833	0.820246	0.412076	0.63078
Cnbd2	39.3955	-0.240098	0.292801	-0.820004	0.412214	0.630813
Bcr	1039.77	-0.128632	0.156866	-0.82001	0.41221	0.630813
Chchd5	259.009	0.143307	0.17482	0.819744	0.412362	0.630971
Herpud1	2100.22	-0.343219	0.418998	-0.819143	0.412705	0.631017
Lrrc51	198.631	-0.256518	0.312979	-0.819603	0.412443	0.631017
Cwf19l1	262.546	-0.212898	0.259888	-0.819195	0.412675	0.631017
Cacna1a	133.353	-0.21063	0.257081	-0.819317	0.412606	0.631017
Rab18	1553.87	0.157922	0.192772	0.81922	0.412661	0.631017
Actr1a	3694.59	0.185588	0.226485	0.819425	0.412544	0.631017
Fam189b	111.78	0.196481	0.239815	0.819303	0.412614	0.631017
Atp5j2	5297.37	0.13867	0.169313	0.819011	0.41278	0.631064
Daxx	686.282	-0.156882	0.191569	-0.81893	0.412827	0.631066
Ccdc71l	951.007	0.275256	0.336151	0.818845	0.412875	0.631072
Slc28a2	66.4756	0.40942	0.500261	0.818412	0.413122	0.631381
Fam217a	5.22201	-0.42496	0.519445	-0.818103	0.413299	0.631583
Uqcrh	7454.55	0.167758	0.205088	0.81798	0.413369	0.631621
Pml	968.008	-0.13819	0.169043	-0.817485	0.413651	0.631839
Rpusd4	362.012	0.173402	0.21209	0.817588	0.413593	0.631839
Plagl1	9.22409	0.424285	0.519056	0.817417	0.41369	0.631839
Fam105a	22.0775	0.438942	0.536929	0.817504	0.41364	0.631839
Ptpn2	587.654	-0.161926	0.198187	-0.817035	0.413909	0.632036
Tox4	1236.16	0.13587	0.166292	0.817052	0.413899	0.632036
Osbpl9	1098.66	0.153956	0.188559	0.816489	0.414221	0.632444
Fgl2	537.903	-0.34632	0.424473	-0.815881	0.414568	0.632837
Epb4.1l5	307.521	0.159007	0.194873	0.815952	0.414528	0.632837
Dpysl5	2.17407	0.409249	0.501762	0.815624	0.414715	0.632925
Nags	228.317	0.426366	0.522744	0.81563	0.414712	0.632925
3830403N18Rik	3.34187	0.407715	0.499954	0.815505	0.414783	0.632961
Arhgap20	664.68	0.252345	0.309553	0.815192	0.414963	0.633166
Herc2	1920.12	-0.266245	0.326728	-0.814882	0.41514	0.633368
Tmem174	28.6073	-0.434025	0.532758	-0.814675	0.415258	0.63348
Tom1	120.878	-0.209308	0.257277	-0.813549	0.415903	0.634327
Tmem186	520.334	0.159815	0.196434	0.813581	0.415885	0.634327
Dpp4	1026.48	-0.324423	0.398973	-0.813144	0.416135	0.634612
Wwox	205.463	0.156664	0.192683	0.813066	0.41618	0.634612
Btk	17.2339	-0.34479	0.424135	-0.812925	0.416261	0.634647
Lin9	140.94	0.220499	0.27126	0.812869	0.416293	0.634647
Gdpd5	135.077	-0.340105	0.418712	-0.812265	0.41664	0.635038
Polg	1370.32	-0.167861	0.206649	-0.812303	0.416618	0.635038
Pias1	531.79	-0.168396	0.207366	-0.812074	0.416749	0.635068
Wapal	1796.63	0.146245	0.180072	0.812147	0.416707	0.635068
4930523C07Rik	202.253	-0.222326	0.27398	-0.811467	0.417097	0.635406
Tm2d1	163.946	-0.192151	0.236798	-0.811452	0.417106	0.635406
Sin3b	1227.59	-0.103288	0.127267	-0.811584	0.417031	0.635406
Sdr39u1	437.011	0.153586	0.189306	0.811311	0.417187	0.635412
Mrpl47	327.852	0.178054	0.21947	0.811288	0.4172	0.635412
Paqr8	286.137	-0.293105	0.361429	-0.810961	0.417388	0.635561
Csnk2a2	529.929	-0.117638	0.145058	-0.810971	0.417382	0.635561
Socs6	422.065	0.139306	0.171898	0.810399	0.417711	0.635984
Ift46	728.127	-0.1512	0.186607	-0.810257	0.417792	0.636024
Cdk16	3376.52	0.213083	0.263001	0.810196	0.417827	0.636024
Arhgap19	254.35	0.205131	0.253221	0.810087	0.41789	0.636042
Chrm1	329.115	0.223764	0.276299	0.809862	0.41802	0.636042
Nme6	199.702	0.250876	0.30972	0.81001	0.417935	0.636042
Spock2	11.971	0.382796	0.472649	0.809896	0.418	0.636042
Nbeal2	1516.68	-0.265133	0.327528	-0.809497	0.418229	0.636229
Kif24	101.052	0.262052	0.323724	0.809491	0.418233	0.636229
Tlk1	2320.92	-0.18471	0.228262	-0.8092	0.4184	0.636347
Rtn4ip1	674.7	0.165565	0.204596	0.809225	0.418386	0.636347
Apaf1	522.284	-0.181798	0.224726	-0.808976	0.418529	0.636474
Tfam	935.741	0.198003	0.244888	0.808542	0.418779	0.636785
Wdr16	19.9099	0.317299	0.39249	0.808424	0.418846	0.63682
Tnfrsf1b	419.057	0.36776	0.45506	0.808159	0.418999	0.636983
Mcf2l	1401.53	-0.251977	0.311989	-0.807646	0.419294	0.63733
Lta4h	2438.63	-0.113153	0.140109	-0.807606	0.419317	0.63733
2010107G12Rik	102.108	0.289172	0.358231	0.807222	0.419539	0.637598
Dpp9	1093.84	0.14824	0.183696	0.806983	0.419676	0.637738
Ist1	2791.34	-0.200321	0.24837	-0.806542	0.41993	0.637849
Glyr1	2835.65	0.137998	0.171057	0.806738	0.419818	0.637849
Pprc1	853.231	0.373755	0.463316	0.806695	0.419842	0.637849
Gm21057	2.11732	0.424842	0.526693	0.806621	0.419885	0.637849
Pcdhgb5	5.53957	0.422903	0.524595	0.806152	0.420155	0.638123
Setd5	3041.56	0.224245	0.278308	0.805743	0.420391	0.638411
Eif4g2	15256.8	-0.118824	0.147493	-0.805625	0.420459	0.638446
Nipbl	2070.37	0.137534	0.170806	0.805208	0.4207	0.638743
Ppp1r26	121.057	-0.273842	0.340137	-0.805092	0.420767	0.638761
Ccl5	12.5525	0.412713	0.512668	0.80503	0.420802	0.638761
Phc1	481.912	-0.226254	0.28109	-0.804915	0.420869	0.638793
Tulp3	50.0713	0.251615	0.312734	0.804565	0.421071	0.639031
Spsb1	39.8441	-0.337818	0.420021	-0.804289	0.42123	0.639204
Rtn2	24.742	0.30172	0.375176	0.804209	0.421276	0.639205
Ovol2	364.314	-0.203709	0.253331	-0.804121	0.421327	0.639214
Spata1	11.0597	0.416423	0.517922	0.804027	0.421382	0.639228
Bbs9	75.6654	-0.187045	0.232671	-0.803903	0.421453	0.639268
Ing5	575.985	-0.161799	0.201404	-0.803354	0.42177	0.639592
Oard1	610.083	0.121421	0.151154	0.803298	0.421802	0.639592
Kctd21	257.33	0.224556	0.279542	0.8033	0.421801	0.639592
Socs5	288.097	-0.232417	0.289524	-0.802756	0.422116	0.639929
Calm3	9823.02	0.20162	0.251135	0.802832	0.422072	0.639929
Dusp28	192.425	0.216126	0.269297	0.802556	0.422231	0.640036
5730480H06Rik	11.9237	-0.401978	0.501225	-0.801992	0.422558	0.640271
Tjp3	6452.49	-0.176706	0.220335	-0.801988	0.42256	0.640271
Zfp53	171.315	0.14436	0.180004	0.801984	0.422562	0.640271
Ctu1	284.777	0.148135	0.184731	0.801896	0.422613	0.640271
Tnni3	6.07824	0.426334	0.531638	0.801926	0.422596	0.640271
Dusp10	52.6218	0.425417	0.530713	0.801594	0.422788	0.640467
Soat2	27.684	-0.326518	0.407424	-0.801421	0.422888	0.64048
Fam118b	586.54	0.167346	0.208811	0.801424	0.422886	0.64048
Mrm1	258.318	-0.192356	0.240176	-0.800894	0.423193	0.640874
Hist1h2ac	5.06126	-0.43081	0.538273	-0.800356	0.423505	0.641208
Tmem208	627.544	0.251383	0.314061	0.800427	0.423464	0.641208
Tiparp	331.746	0.144615	0.180717	0.800228	0.423579	0.641252
Clpb	724.805	0.186985	0.233785	0.799815	0.423818	0.641545
Cd3e	6.39829	-0.427386	0.534696	-0.799305	0.424113	0.641741
Tprgl	2156.15	-0.217421	0.272044	-0.799214	0.424166	0.641741
Mesdc2	751.127	0.21997	0.275221	0.799248	0.424146	0.641741
Gchfr	38.6046	0.39085	0.489052	0.7992	0.424174	0.641741
Gpr171	2.26704	0.408582	0.511237	0.799203	0.424173	0.641741
Doc2a	5.24005	0.419228	0.524793	0.798844	0.424381	0.641984
Gm16386	15.6504	-0.369872	0.46327	-0.798395	0.424641	0.642172
Dpp7	252.477	-0.274354	0.343592	-0.798487	0.424588	0.642172
1810043H04Rik	365.521	0.144737	0.18127	0.79846	0.424603	0.642172
Nts	31.6196	0.42986	0.538467	0.798302	0.424695	0.642184
4930539E08Rik	752.904	-0.416311	0.521614	-0.798121	0.424801	0.642275
Serpinb1c	7.00077	-0.410717	0.514674	-0.798013	0.424863	0.642278
Dda1	1003.39	0.134062	0.168006	0.79796	0.424894	0.642278
Crem	81.7323	0.205004	0.257004	0.797668	0.425063	0.642415
Tle2	60.8387	0.295722	0.370763	0.797603	0.425101	0.642415
Bace2	996.861	0.324508	0.406872	0.797569	0.425121	0.642415
Cd37	9.49543	-0.409294	0.513292	-0.797391	0.425224	0.642477
Nup107	339.062	0.245899	0.308399	0.797341	0.425253	0.642477
Atp11c	242.53	-0.338488	0.424777	-0.796861	0.425532	0.642554
Izumo4	182.411	-0.216309	0.271448	-0.796871	0.425526	0.642554
Hdac8	159.134	-0.180561	0.22653	-0.797071	0.42541	0.642554
Riok2	393.864	-0.130119	0.163257	-0.797017	0.425441	0.642554
Ccdc127	637.037	0.178831	0.224381	0.796996	0.425453	0.642554
Eea1	1629.95	0.23572	0.295869	0.796703	0.425624	0.642624
Tstd1	2135.79	0.123639	0.155229	0.796494	0.425745	0.642739
Tmem214	1454.51	0.288443	0.362212	0.796338	0.425836	0.642807
Ccdc23	303.341	-0.145818	0.183151	-0.796163	0.425937	0.642892
Zfp142	301.664	-0.253381	0.318385	-0.795834	0.426129	0.643111
Pkd1l3	2.44635	0.424599	0.533638	0.795669	0.426225	0.643188
Cd96	5.21773	0.426106	0.535894	0.79513	0.426538	0.643591
Nup98	1529.75	-0.221876	0.279152	-0.79482	0.426718	0.643795
Csl	8.58383	-0.41025	0.516351	-0.794517	0.426895	0.643992
Txlng	177.241	-0.25694	0.323727	-0.793693	0.427374	0.644578
Pard3b	1038.25	0.276637	0.348531	0.793721	0.427358	0.644578
Prkaa2	3043.73	-0.241889	0.304844	-0.793486	0.427495	0.644691
Sct	139.226	0.410231	0.517099	0.793331	0.427585	0.644758
Rheb	915.731	0.0964611	0.121625	0.793105	0.427716	0.644818
Emp2	1237.66	0.252364	0.318193	0.793115	0.427711	0.644818
Zfp422	588.078	0.118177	0.149101	0.792597	0.428013	0.645196
Hivep3	128.701	0.17735	0.223818	0.792384	0.428137	0.645315
Zap70	4.2311	-0.422841	0.533859	-0.792048	0.428333	0.645356
Gtpbp6	304.907	0.146631	0.185134	0.792025	0.428346	0.645356
Axin1	1515.26	0.222381	0.280776	0.792023	0.428347	0.645356
Hsf2bp	12.3212	0.406698	0.513463	0.792069	0.428321	0.645356
Kcmf1	1652.1	0.194013	0.245028	0.791801	0.428477	0.645482
Arfip1	1353.27	0.100913	0.127493	0.791514	0.428644	0.645543
Arid5b	535.075	0.161455	0.203987	0.791497	0.428654	0.645543
Cd81	1783.7	0.360628	0.455609	0.79153	0.428635	0.645543
4732471J01Rik	24.7617	-0.33486	0.423424	-0.790839	0.429038	0.646052
Klf1	3.95131	0.424433	0.536896	0.790531	0.429218	0.646254
Commd10	570.561	0.129175	0.163432	0.790386	0.429302	0.646312
Prx	78.9354	0.247219	0.312913	0.790056	0.429495	0.646486
Cdkl5	29.9673	0.285737	0.361678	0.790031	0.42951	0.646486
BC051226	55.042	0.235537	0.298253	0.78972	0.429691	0.64669
Tfb1m	154.456	0.19524	0.247412	0.789128	0.430037	0.647142
Gm4787	9.63162	-0.397318	0.504026	-0.788289	0.430528	0.647338
Ugdh	13083.4	-0.356725	0.452469	-0.788397	0.430464	0.647338
Ksr1	320.493	-0.355453	0.450622	-0.788806	0.430225	0.647338
Mfap3	568.475	-0.195623	0.248059	-0.788612	0.430339	0.647338
Smu1	1399.47	0.104513	0.132508	0.78873	0.43027	0.647338
Diap2	366.546	0.131115	0.166267	0.78858	0.430357	0.647338
Smyd3	203.235	0.146659	0.186046	0.788295	0.430524	0.647338
Dad1	2047.15	0.284031	0.360354	0.7882	0.43058	0.647338
Tmcc3	2395.35	0.325031	0.412359	0.788223	0.430566	0.647338
Gm7173	5.2516	-0.41776	0.530372	-0.787674	0.430887	0.647628
F8	14.6973	-0.329812	0.418858	-0.787407	0.431044	0.647628
Cd97	606.173	-0.302164	0.383749	-0.787399	0.431048	0.647628
Dapk1	363.023	-0.218377	0.27723	-0.787709	0.430867	0.647628
Tead3	594.309	-0.114965	0.14602	-0.787321	0.431094	0.647628
Atf7ip	1037.96	0.129153	0.164027	0.787388	0.431055	0.647628
Tnip3	382.218	0.340195	0.432029	0.787436	0.431027	0.647628
Pxn	3917.34	-0.167161	0.212345	-0.787215	0.431156	0.647652
Sos1	859.912	-0.115746	0.147123	-0.786725	0.431443	0.647999
Smpd5	10.5439	0.352082	0.447564	0.786663	0.431479	0.647999
Nupl2	161.368	-0.163392	0.207797	-0.786304	0.431689	0.648246
Npffr1	2.13193	-0.363137	0.461948	-0.786099	0.431809	0.648251
Rnasek	1047.34	-0.209212	0.266177	-0.785985	0.431876	0.648251
Sdhb	5086.14	-0.14706	0.187065	-0.786144	0.431783	0.648251
Pcyt2	1717.55	0.144088	0.183321	0.785986	0.431875	0.648251
Adamtsl4	90.6898	0.292426	0.372093	0.785894	0.431929	0.648261
Chd5	22.4331	-0.408122	0.519581	-0.785483	0.43217	0.64855
Cnnm1	49.7117	-0.333858	0.425075	-0.78541	0.432213	0.64855
Ugt1a6a	601.243	-0.325391	0.414364	-0.785278	0.43229	0.64856
Zfp763	100.203	-0.19995	0.254634	-0.785242	0.432312	0.64856
Sec24a	1050.06	-0.143776	0.183202	-0.784796	0.432573	0.648863
Arhgef12	1753.86	0.134223	0.171057	0.784664	0.432651	0.648863
Ptbp1	6256.56	0.134477	0.171382	0.784662	0.432652	0.648863
Rbm45	692.168	-0.149904	0.191065	-0.784575	0.432703	0.64887
Arhgef2	1138.96	-0.221211	0.282196	-0.783894	0.433103	0.649401
Impad1	1658.86	-0.297603	0.379792	-0.783596	0.433277	0.649594
Chst8	23.8131	-0.359674	0.459124	-0.783392	0.433397	0.649704
Etohd2	26.9374	-0.256452	0.327418	-0.783257	0.433476	0.649754
Bcl2l11	261.78	-0.297707	0.380439	-0.782536	0.4339	0.650233
Actr2	3746.49	0.11004	0.14063	0.782477	0.433934	0.650233
Zbed5	9.19848	0.421363	0.538447	0.782553	0.43389	0.650233
Lipe	221.345	-0.292947	0.374502	-0.78223	0.43408	0.650318
Fhdc1	362.43	0.253177	0.323663	0.782224	0.434083	0.650318
1110019D14Rik	71.1192	0.212962	0.272316	0.782043	0.43419	0.650409
Ciita	4.52231	-0.421065	0.538526	-0.781885	0.434282	0.650478
Yipf1	2406.75	-0.229257	0.293342	-0.781533	0.434489	0.65072
Adat3	73.6805	-0.21378	0.27368	-0.781133	0.434724	0.650864
Eml2	526.852	-0.165843	0.212298	-0.781178	0.434698	0.650864
Ttc30a1	56.4954	0.279331	0.357541	0.781256	0.434652	0.650864
Rnf150	228.865	0.318272	0.407519	0.781	0.434802	0.650912
Uso1	2031.8	0.189238	0.242364	0.780799	0.434921	0.65102
Grk4	5.13653	-0.416342	0.533556	-0.780317	0.435205	0.651307
Galnt10	4241.74	0.22645	0.290199	0.780329	0.435197	0.651307
Tigd4	6.09191	-0.400953	0.514238	-0.779704	0.435565	0.651363
Col8a1	276.728	-0.363431	0.466096	-0.779733	0.435548	0.651363
Acvr1	317.81	-0.316585	0.405951	-0.779861	0.435473	0.651363
Slc25a30	51.8319	-0.299078	0.383431	-0.780004	0.435388	0.651363
Ptprd	1581.97	-0.276222	0.354187	-0.779876	0.435464	0.651363
Aldoa	23137.9	-0.218412	0.280094	-0.779783	0.435519	0.651363
Pcdhb7	3.03983	0.4067	0.521491	0.779878	0.435463	0.651363
Fosl2	3349.49	-0.316929	0.406805	-0.779069	0.435939	0.651853
Strip1	910.613	-0.160438	0.205984	-0.778886	0.436047	0.651877
9830147E19Rik	68.2471	0.245319	0.31494	0.778939	0.436016	0.651877
Herc1	1586.29	-0.211869	0.272064	-0.778747	0.436129	0.65193
Gfm1	1256.02	-0.180398	0.23174	-0.778451	0.436303	0.652121
Fut8	2244.68	-0.280637	0.360922	-0.777555	0.436831	0.652842
Vimp	1391.48	-0.302316	0.388945	-0.777272	0.436998	0.652953
Tti2	290.174	-0.12676	0.163067	-0.777345	0.436955	0.652953
Fbxw13	2.95977	-0.39925	0.513787	-0.777074	0.437115	0.653007
Zbtb5	210.203	-0.141756	0.182428	-0.777054	0.437127	0.653007
Zfp426	347.807	-0.162392	0.209209	-0.776219	0.43762	0.653604
2810008D09Rik	115.954	0.236271	0.304356	0.776297	0.437574	0.653604
Smarcal1	436.026	0.139766	0.180083	0.776119	0.437679	0.653624
Ormdl1	247.069	-0.272615	0.351309	-0.775999	0.43775	0.653661
Adora2a	3.46248	0.417847	0.538644	0.77574	0.437903	0.65382
2310043O21Rik	3.7353	-0.416749	0.537691	-0.775072	0.438297	0.654339
Fam219a	56.2527	-0.322602	0.416299	-0.774928	0.438382	0.654397
Ccdc89	9.07756	0.376713	0.486234	0.774756	0.438484	0.654479
Mansc1	1576.51	-0.334206	0.431417	-0.77467	0.438534	0.654486
Smim12	338.669	0.156678	0.202321	0.774403	0.438692	0.654652
B3gnt5	879.675	-0.350465	0.452753	-0.774076	0.438886	0.654806
Ivns1abp	8072.93	-0.184311	0.238105	-0.774072	0.438888	0.654806
Gnb1	8580.67	0.207818	0.268586	0.773748	0.43908	0.655023
Kpna6	1641.9	-0.124574	0.161038	-0.77357	0.439185	0.655109
Ppp1r15a	186.417	0.241937	0.312788	0.773486	0.439235	0.655109
2018-09-15	2793.02	0.300863	0.389006	0.773415	0.439277	0.655109
Timp2	204.297	0.342872	0.443412	0.773258	0.43937	0.655179
Ap2m1	1990.23	0.135773	0.175623	0.773093	0.439467	0.655203
Ankhd1	2443.44	0.167333	0.216452	0.773074	0.439479	0.655203
Taf5l	777.668	-0.111346	0.144046	-0.772987	0.43953	0.65521
Arhgdia	8696.34	0.209101	0.270673	0.772521	0.439806	0.655552
Sstr5	3.17719	-0.412086	0.533693	-0.772141	0.440031	0.65568
Fam35a	95.3459	-0.189572	0.245491	-0.772213	0.439988	0.65568
Gm16677	2.33553	0.402164	0.520749	0.772281	0.439948	0.65568
Clta	3429.67	0.14883	0.192817	0.77187	0.440191	0.655711
Cebpa	1291.98	0.172521	0.223479	0.771979	0.440127	0.655711
Slc39a10	208.112	0.30746	0.39833	0.771872	0.44019	0.655711
Proser2	307.493	0.196839	0.255064	0.771721	0.440279	0.655773
Zmpste24	885.047	-0.298584	0.387018	-0.771499	0.440411	0.6559
Atp13a2	585.891	-0.24339	0.315575	-0.771259	0.440553	0.656042
Armcx5	67.2416	-0.277244	0.359704	-0.770754	0.440853	0.656419
Ptplad1	1449.73	-0.313553	0.40702	-0.770363	0.441085	0.656695
Kif21b	986.22	-0.314071	0.407838	-0.770087	0.441248	0.656869
Frem2	26.2909	0.395034	0.513249	0.769674	0.441493	0.657165
Reep4	784.769	-0.283134	0.367932	-0.769527	0.441581	0.657226
Plaa	1079.14	0.131275	0.170612	0.769435	0.441635	0.657237
Spag7	675.158	-0.13158	0.17105	-0.769252	0.441744	0.657324
Nbea	264.602	0.32468	0.422112	0.76918	0.441786	0.657324
Slc16a10	202.846	-0.214462	0.27886	-0.769066	0.441854	0.657355
Hus1	200.374	-0.193821	0.252056	-0.768961	0.441917	0.657379
Sar1b	811.654	-0.247124	0.321418	-0.768857	0.441978	0.657401
Nup205	894.122	0.295581	0.384566	0.76861	0.442125	0.65755
Hsd17b4	2325.4	-0.202885	0.263997	-0.768512	0.442183	0.657558
Ppdpf	1045.5	0.191462	0.249155	0.768444	0.442224	0.657558
Tubb6	7.89725	0.374126	0.486998	0.76823	0.442351	0.657617
Slc27a3	34.2191	0.385911	0.502344	0.768221	0.442356	0.657617
Rnf43	776.666	-0.192543	0.250708	-0.767995	0.44249	0.657747
Mlst8	714.591	-0.134024	0.17457	-0.767737	0.442643	0.657817
Nkrf	141.122	0.287148	0.373996	0.767783	0.442616	0.657817
Ntn5	7.7838	0.407819	0.531235	0.76768	0.442677	0.657817
Slc39a7	2854.73	0.209296	0.272782	0.767262	0.442926	0.658117
Ift43	346.091	-0.128771	0.167937	-0.766782	0.443211	0.658472
Tssk1	6.28525	0.403312	0.526066	0.766656	0.443286	0.658514
Gm10768	4.63392	-0.40151	0.524007	-0.766231	0.443539	0.658551
Zswim7	133.498	-0.210766	0.274974	-0.766493	0.443383	0.658551
Rapgef5	346.826	-0.210508	0.274736	-0.766221	0.443545	0.658551
Ift140	489.89	-0.168583	0.219977	-0.766368	0.443457	0.658551
Txndc12	857.799	0.257472	0.336005	0.766274	0.443513	0.658551
Tmed1	234.512	0.205454	0.268205	0.766034	0.443656	0.658648
Rgs3	343.215	0.117328	0.153187	0.76591	0.44373	0.658688
Nrn1l	3.11965	0.40544	0.529561	0.765616	0.443905	0.658878
Mx2	12.5496	-0.411799	0.538104	-0.765277	0.444106	0.659039
Kcnq4	4.44023	0.403753	0.527574	0.765301	0.444092	0.659039
Osgepl1	164.933	-0.14975	0.195902	-0.76441	0.444623	0.659736
Skida1	14.0014	0.373653	0.489014	0.764095	0.44481	0.659945
Zfp280d	258.472	-0.123346	0.161461	-0.763935	0.444906	0.660017
Phf12	962.875	-0.142807	0.186956	-0.763854	0.444954	0.66002
1700123O20Rik	637.668	0.112563	0.147431	0.763495	0.445168	0.660267
Rnf113a2	225.509	-0.126344	0.165521	-0.763309	0.445279	0.660362
Cdk3-ps	21.1356	0.325712	0.42679	0.763167	0.445364	0.660419
Ccl20	16.5784	-0.366211	0.479975	-0.762978	0.445476	0.660516
Nr2c2	1224.5	-0.169281	0.221937	-0.762746	0.445615	0.660652
Slc25a35	1055.22	-0.129553	0.169887	-0.762585	0.445711	0.660725
Angptl6	23.8942	0.28573	0.375215	0.76151	0.446352	0.661607
Zfp454	9.38447	-0.407121	0.534789	-0.761274	0.446493	0.661746
Nup214	866.094	-0.211108	0.277477	-0.760814	0.446768	0.661971
Coa6	235.012	0.169997	0.223419	0.760889	0.446724	0.661971
Pkn3	173.077	0.196097	0.257782	0.760706	0.446833	0.661971
H2-T10	15.2119	0.402894	0.529623	0.760719	0.446825	0.661971
Rbm26	487.046	0.133711	0.175914	0.760089	0.447202	0.662401
Ecm1	31.1182	0.288664	0.37979	0.760063	0.447217	0.662401
Il20rb	26.2436	-0.343374	0.452084	-0.759536	0.447532	0.662705
1190005I06Rik	22.0115	-0.324755	0.427599	-0.759484	0.447563	0.662705
Coq6	495.46	0.132807	0.174835	0.759612	0.447487	0.662705
Dennd2d	1452.9	0.103391	0.136212	0.759044	0.447826	0.663025
Mzt1	583.788	-0.125009	0.164759	-0.758739	0.448009	0.663156
Rdh1	76.836	0.349322	0.460392	0.75875	0.448002	0.663156
Khdrbs1	1481.05	0.114863	0.151407	0.758639	0.448068	0.663175
Hprt	1462.21	0.13122	0.173032	0.758356	0.448238	0.663356
Adhfe1	65.0594	-0.30329	0.400035	-0.758158	0.448356	0.663417
Mrps24	1108.59	0.157445	0.207675	0.75813	0.448373	0.663417
Rspry1	517.087	-0.160791	0.212167	-0.757852	0.44854	0.663594
Mdh2	7721.89	-0.123867	0.163502	-0.757592	0.448695	0.663755
Polr3e	560.692	0.152515	0.20134	0.7575	0.448751	0.663767
Tmem216	105.358	0.216566	0.285992	0.757243	0.448904	0.663925
Pfkl	4639.68	0.240916	0.318383	0.756685	0.449238	0.66428
Prpsap1	2830.63	0.292074	0.38599	0.756688	0.449237	0.66428
Ryr3	4.37526	0.392825	0.519313	0.756432	0.44939	0.664435
Brdt	37.9416	-0.259387	0.343312	-0.755543	0.449923	0.665103
Nhp2l1	230.601	0.198587	0.262848	0.755521	0.449936	0.665103
Mbnl2	2780.55	-0.124114	0.164463	-0.754663	0.450451	0.665794
Pcsk6	13.2159	0.395521	0.524159	0.754582	0.4505	0.665796
Gm14446	495.113	-0.378739	0.50212	-0.75428	0.450681	0.665994
Coa7	358.742	0.14483	0.192113	0.753882	0.45092	0.666278
Zfp354a	23.7985	-0.304405	0.403952	-0.753567	0.45111	0.666423
Kctd11	197.851	-0.149178	0.197964	-0.753562	0.451113	0.666423
Rinl	15.1402	0.313216	0.416125	0.752697	0.451632	0.66712
Atf6	1291.52	-0.310054	0.412066	-0.752437	0.451788	0.667141
Elf2	1198.93	0.11399	0.151468	0.752565	0.451711	0.667141
B3gat3	749.986	0.126531	0.168161	0.752441	0.451786	0.667141
Zfp97	21.3774	-0.351141	0.46705	-0.751826	0.452156	0.667592
Lrriq3	18.064	0.312291	0.415405	0.751773	0.452188	0.667592
Canx	7317.35	0.136371	0.181438	0.751615	0.452283	0.66761
Hspb8	7.72644	0.395421	0.52611	0.751595	0.452295	0.66761
Rab5c	3110.48	0.172633	0.229865	0.751016	0.452643	0.668054
D330023K18Rik	44.1306	-0.292752	0.389959	-0.750726	0.452817	0.66816
Ss18	1011.17	0.13038	0.173659	0.750783	0.452783	0.66816
Msh6	721.506	0.202781	0.270137	0.750661	0.452857	0.66816
Phf20l1	575.484	0.151071	0.201277	0.750562	0.452916	0.668178
Ubqln2	719.493	0.147173	0.196105	0.750478	0.452967	0.668183
Fzd7	388.132	-0.280253	0.37357	-0.750202	0.453133	0.668289
Clec16a	638.831	-0.176529	0.23529	-0.75026	0.453098	0.668289
Prdm5	7.63529	0.404041	0.538663	0.750082	0.453205	0.668325
Phf11c	21.456	0.322427	0.429921	0.749968	0.453274	0.668357
Ppp1r32	4.8899	-0.399421	0.53265	-0.749876	0.453329	0.668368
Styx	37.1763	-0.248948	0.332072	-0.749681	0.453447	0.668384
Nacc2	918.447	-0.188469	0.251388	-0.749712	0.453428	0.668384
Ddx31	169.919	0.222143	0.29634	0.749622	0.453482	0.668384
Gm16938	31.2007	0.300567	0.401054	0.749443	0.45359	0.668474
Dgcr2	2695.88	-0.26454	0.353137	-0.749114	0.453788	0.668696
Trib1	1225.43	-0.19001	0.253729	-0.748869	0.453936	0.668774
Hars2	582.403	-0.139848	0.186732	-0.748923	0.453904	0.668774
Vdac1	8998.12	-0.140384	0.187522	-0.748625	0.454083	0.668921
Pld5	4.93474	-0.391086	0.522536	-0.748439	0.454195	0.668946
Itga1	222.842	-0.282964	0.378151	-0.748283	0.45429	0.668946
Rnf181	1472.74	0.192512	0.257251	0.748344	0.454253	0.668946
Gpatch1	496.298	0.227674	0.304192	0.748453	0.454187	0.668946
9130209A04Rik	19.4674	-0.377544	0.504759	-0.74797	0.454478	0.669055
Glg1	2250.72	-0.267798	0.358001	-0.748037	0.454438	0.669055
Ddx58	347.263	-0.189696	0.253657	-0.747845	0.454553	0.669055
Bcl9l	659.618	0.141094	0.188657	0.747884	0.45453	0.669055
Txn2	3608.87	0.136271	0.182294	0.74753	0.454744	0.669137
Rap1a	580.618	0.152794	0.204393	0.747547	0.454733	0.669137
Lamb1	28.7181	0.320611	0.428902	0.747517	0.454752	0.669137
Atp7a	710.038	-0.346135	0.463221	-0.747236	0.454921	0.669178
Phc2	1216.54	0.151913	0.203263	0.747372	0.454839	0.669178
Rbm12	517.902	0.212124	0.283877	0.747238	0.45492	0.669178
Mettl21a	134.127	-0.2847	0.381165	-0.74692	0.455112	0.669313
Ythdf3	1567.13	-0.132902	0.177944	-0.746876	0.455138	0.669313
Slc39a13	146.879	0.29186	0.390789	0.746847	0.455156	0.669313
Ppargc1b	1315.1	0.27506	0.368414	0.746607	0.455301	0.669335
Pgbd5	2.4459	0.39536	0.529557	0.746587	0.455313	0.669335
Kcnip2	3.30359	0.402015	0.538462	0.746598	0.455306	0.669335
Zmat4	21.8168	-0.401581	0.538014	-0.746414	0.455418	0.669419
Gda	963.624	-0.337232	0.452097	-0.74593	0.45571	0.669709
Arf3	3934.8	-0.190373	0.255189	-0.746006	0.455664	0.669709
Intu	162.354	-0.193153	0.259008	-0.745741	0.455824	0.669807
Pfdn4	170.161	0.242402	0.325243	0.745295	0.456093	0.670133
Zwint	381.225	0.172657	0.231783	0.744905	0.456329	0.67041
Ppme1	1011.74	0.132739	0.178241	0.744716	0.456443	0.670508
Pms2	157.682	0.167957	0.225679	0.744229	0.456738	0.670871
Cacna2d2	367.506	-0.23597	0.317235	-0.743835	0.456976	0.671116
Sptbn4	15.9856	0.32203	0.432955	0.743796	0.457	0.671116
Bri3bp	610.159	0.214142	0.287946	0.743687	0.457066	0.671143
BC021785	10.9395	-0.341899	0.460195	-0.742944	0.457516	0.671664
Tfpi	96.5317	-0.281803	0.379304	-0.742948	0.457513	0.671664
Invs	70.0951	0.223807	0.301345	0.742694	0.457667	0.671816
Tmprss4	3890.24	-0.125201	0.168601	-0.742585	0.457733	0.671843
Srcin1	3.7649	-0.369996	0.498339	-0.742459	0.457809	0.671886
Art3	2.24019	-0.39168	0.528119	-0.741651	0.458299	0.672394
Myl12b	6951.22	-0.212485	0.286471	-0.741731	0.45825	0.672394
Rad21	3803.44	0.0920403	0.124098	0.741676	0.458284	0.672394
Smim20	724.915	-0.144303	0.194605	-0.74152	0.458378	0.67244
Lsr	3083.56	0.266418	0.35941	0.741266	0.458532	0.672596
Gpi1	11508.3	-0.209576	0.282898	-0.740819	0.458803	0.672924
Mrpl44	691.457	0.138981	0.187654	0.740624	0.458922	0.673028
Mrpl39	704.057	0.113143	0.152794	0.740498	0.458998	0.67307
Rnf223	3.00015	0.398744	0.538618	0.74031	0.459112	0.673167
Tmem11	645.086	0.120352	0.162632	0.740023	0.459286	0.673353
Atrip	169.663	0.155464	0.210113	0.739907	0.459357	0.673386
Msh2	780.011	0.144877	0.195843	0.739763	0.459444	0.673444
Rdh7	4.0602	-0.37224	0.503321	-0.739567	0.459563	0.673472
Sh3tc2	29.3671	-0.289212	0.391097	-0.73949	0.45961	0.673472
Rab3a	181.004	-0.143464	0.194019	-0.739436	0.459642	0.673472
AI846148	342.255	0.201965	0.273159	0.73937	0.459683	0.673472
9230102K24Rik	3.03888	0.36437	0.492832	0.739338	0.459702	0.673472
Hipk3	1425.88	-0.142845	0.193278	-0.739065	0.459867	0.673645
Oxnad1	590.031	0.120714	0.163504	0.738296	0.460335	0.674259
Tango6	118.998	0.154355	0.209118	0.738121	0.460441	0.674345
Gosr1	1310.78	-0.163134	0.221062	-0.737957	0.460541	0.674421
Mettl17	389.34	-0.209481	0.284001	-0.737608	0.460753	0.674662
Slc30a2	11.0993	0.379768	0.514922	0.737524	0.460804	0.674666
Stag1	828.687	0.123616	0.167639	0.737393	0.460883	0.674713
Hnrnpa0	3340.78	0.0959849	0.130238	0.736995	0.461126	0.674997
4833417C18Rik	6.05947	-0.380751	0.516748	-0.736822	0.461231	0.675081
Atp2b1	3541.56	0.260925	0.354207	0.736646	0.461338	0.675098
Klf17	2.79003	0.374961	0.509004	0.736656	0.461332	0.675098
Pcdh7	3.71074	-0.328651	0.446264	-0.736451	0.461456	0.675201
Nedd4l	1866.31	-0.22248	0.302186	-0.736237	0.461587	0.675252
Atf5	366.414	0.260654	0.354015	0.736279	0.461561	0.675252
Map2k3os	45.0145	-0.22109	0.300381	-0.736033	0.461711	0.675364
Plxnc1	2.10523	0.373491	0.507857	0.735425	0.462081	0.675835
Pdhx	510.983	-0.14093	0.191725	-0.735062	0.462302	0.676043
Cdkn2d	10.3384	0.352277	0.479266	0.735034	0.462319	0.676043
Gm14420	69.7555	-0.186175	0.253343	-0.734873	0.462417	0.676117
D10Wsu102e	788.042	-0.148428	0.202053	-0.7346	0.462583	0.67629
Hepacam	11.9167	-0.395125	0.538318	-0.733999	0.462949	0.676755
Ccsap	39.7128	0.248426	0.338516	0.733869	0.463029	0.676801
Ccdc24	3.26251	-0.394974	0.538719	-0.733173	0.463453	0.67693
Tfpi2	133.32	-0.255021	0.347734	-0.733379	0.463327	0.67693
Pgrmc1	1844.74	-0.252753	0.344685	-0.733287	0.463383	0.67693
Pgk1	1956.21	-0.146067	0.199135	-0.733506	0.46325	0.67693
Gapvd1	1322.13	-0.132577	0.180733	-0.733552	0.463222	0.67693
Rnf4	2538.72	0.124774	0.170182	0.733181	0.463448	0.67693
D10Jhu81e	1068.28	0.130623	0.178145	0.733238	0.463413	0.67693
Golgb1	4872.66	0.148364	0.202388	0.733064	0.463519	0.676957
Mast1	8.5216	-0.35929	0.490375	-0.732684	0.463751	0.677085
Tnfrsf18	23.7134	0.346262	0.472553	0.732748	0.463712	0.677085
Gm8787	4.63277	0.393609	0.537154	0.732767	0.463701	0.677085
Zfp449	3.28314	0.368107	0.502466	0.732601	0.463802	0.67709
Olfml2a	2.22087	-0.386124	0.527172	-0.732444	0.463898	0.677107
Gm5177	2.90868	0.382281	0.521939	0.732424	0.46391	0.677107
Zfp458	15.5319	-0.352018	0.480776	-0.732186	0.464055	0.677109
Adi1	742.66	0.10492	0.143273	0.732305	0.463982	0.677109
Acot9	295.099	0.199044	0.271832	0.732232	0.464027	0.677109
D130043K22Rik	47.4722	0.374284	0.511524	0.731703	0.46435	0.677399
4930405A21Rik	6.48631	0.375091	0.512628	0.731703	0.46435	0.677399
Ggnbp1	41.2144	0.266872	0.364948	0.731259	0.464621	0.677621
Tbx3os2	2.89139	0.30276	0.414047	0.731221	0.464644	0.677621
Fam154a	2.10912	0.373182	0.510356	0.731218	0.464646	0.677621
Rbm12b2	107.101	-0.288869	0.395145	-0.731044	0.464752	0.677635
Cep19	519.222	0.185037	0.253097	0.731089	0.464725	0.677635
Fam117a	113.959	-0.326824	0.44728	-0.730691	0.464968	0.67788
Ndufv2	4052.61	-0.11255	0.154089	-0.730425	0.465131	0.678047
Ube2v1	255.431	0.205673	0.281661	0.730216	0.465258	0.678155
Dlg4	9.02322	0.392743	0.537897	0.730146	0.465301	0.678155
Fez2	434.681	-0.25059	0.343311	-0.729921	0.465438	0.678286
Il25	4.08814	0.392576	0.538068	0.729603	0.465633	0.678499
Serhl	1906.55	-0.172142	0.236004	-0.729405	0.465754	0.678605
Zdhhc21	991.842	-0.196233	0.269153	-0.729076	0.465955	0.678829
Myzap	210.632	-0.374755	0.5141	-0.728954	0.46603	0.678867
Tmed7	1872.35	-0.281291	0.386113	-0.728521	0.466295	0.67888
Kalrn	587.904	-0.257449	0.35345	-0.728389	0.466375	0.67888
Sh3glb1	2856.25	-0.151334	0.207651	-0.728789	0.466131	0.67888
Plin3	1894.17	0.114619	0.157355	0.728411	0.466362	0.67888
Mrpl42	1408.51	0.141532	0.194239	0.728649	0.466216	0.67888
Zbtb41	437.552	0.172659	0.236947	0.72868	0.466197	0.67888
Mapkapk2	2501.87	0.185979	0.255252	0.728608	0.466241	0.67888
Wdr5b	80.7136	-0.250437	0.3439	-0.728226	0.466475	0.678955
9530068E07Rik	1915.05	-0.235245	0.323188	-0.727888	0.466682	0.679187
Pank2	1047.95	0.156004	0.214456	0.727442	0.466955	0.679444
2900060B14Rik	3.7699	0.388059	0.533429	0.727481	0.466931	0.679444
Car14	3.53427	-0.38849	0.534293	-0.727112	0.467158	0.679458
Ezr	13206.7	-0.23263	0.319862	-0.727282	0.467053	0.679458
Slc35b3	814.237	-0.226241	0.31109	-0.727253	0.467071	0.679458
Acox2	45.1962	0.361421	0.497019	0.727177	0.467117	0.679458
Mamld1	26.3028	0.343927	0.473096	0.726971	0.467244	0.679514
Thumpd2	66.7073	-0.237687	0.327028	-0.72681	0.467342	0.679587
Prkar1b	9.38235	-0.356618	0.490829	-0.726561	0.467495	0.679668
Prnp	1588.59	-0.291037	0.400565	-0.726567	0.467491	0.679668
Mesdc1	1845.29	0.153827	0.211765	0.726401	0.467593	0.679716
Cbx2	180.435	0.179982	0.247802	0.726314	0.467646	0.679716
Tdrd1	51.793	0.341362	0.470019	0.726272	0.467672	0.679716
C030039L03Rik	18.0724	-0.286375	0.394364	-0.726169	0.467735	0.679738
Fam83g	911.315	-0.163583	0.22538	-0.72581	0.467955	0.679901
Prepl	1073.07	-0.119815	0.165091	-0.72575	0.467992	0.679901
Gm5617	199.894	0.207299	0.285574	0.725903	0.467898	0.679901
Trabd2b	41.9203	-0.266773	0.367732	-0.725454	0.468173	0.680024
Vim	73.1467	0.291011	0.401134	0.72547	0.468163	0.680024
Zfp459	48.392	-0.233418	0.321818	-0.725312	0.468261	0.680082
Phkb	1015.06	-0.110718	0.152674	-0.725195	0.468332	0.680116
Rpain	151.372	0.212468	0.293073	0.724967	0.468472	0.680201
Asb2	2.32971	0.369866	0.5102	0.724942	0.468487	0.680201
Krtcap3	1059.69	-0.253001	0.349048	-0.724832	0.468555	0.680229
1700029I15Rik	14.2868	0.328923	0.454124	0.724302	0.46888	0.680631
Dpf2	1044.53	-0.103236	0.142549	-0.724216	0.468933	0.680638
Rslcan18	36.1451	-0.262674	0.362852	-0.723914	0.469118	0.68078
Rnf169	515.237	0.138864	0.191849	0.723821	0.469176	0.68078
Ces1b	6.50904	0.387121	0.534816	0.723839	0.469165	0.68078
Setd1a	1040.51	-0.126303	0.174584	-0.723447	0.469405	0.681043
S100a1	2058.5	-0.129562	0.179167	-0.723137	0.469596	0.681133
Coq10a	357.327	-0.105463	0.145847	-0.72311	0.469612	0.681133
Mrpl30	1289.35	0.133777	0.184977	0.723209	0.469551	0.681133
Ugt1a5	2.3163	-0.36448	0.504175	-0.722923	0.469727	0.68116
Ercc8	144.424	0.18468	0.255444	0.722977	0.469694	0.68116
Gja4	14.3764	0.340537	0.471189	0.722718	0.469853	0.681272
Alg2	518.674	-0.319382	0.442115	-0.722396	0.470051	0.681486
4933417D19Rik	3.92155	0.388487	0.537831	0.722322	0.470097	0.681486
Spsb2	226.058	-0.200604	0.277795	-0.722127	0.470216	0.681529
Zfp668	149.886	-0.137224	0.190051	-0.722034	0.470274	0.681529
Zfp790	317.453	-0.121503	0.168297	-0.721958	0.47032	0.681529
Rpgr	142.06	0.177658	0.246044	0.722059	0.470258	0.681529
Ppfia1	1270.74	0.139589	0.193446	0.721589	0.470547	0.681789
Zfp277	450.408	-0.123367	0.171042	-0.721269	0.470744	0.682004
Wdr36	885.311	0.161271	0.223635	0.721134	0.470827	0.682054
Lhfpl4	3.46958	-0.383325	0.531619	-0.721052	0.470878	0.682057
Mir8112	20.348	-0.293873	0.407715	-0.720782	0.471044	0.682226
Cdk20	52.6602	0.198089	0.274854	0.720706	0.47109	0.682226
Rchy1	973	-0.133547	0.185334	-0.720571	0.471173	0.682276
Ppp6c	880.995	0.107588	0.149355	0.720353	0.471308	0.68233
Mterf1a	25.945	0.26838	0.372547	0.720393	0.471283	0.68233
Vkorc1l1	930.507	-0.228155	0.316921	-0.71991	0.47158	0.682585
Plac8l1	3.08047	0.373866	0.519269	0.719986	0.471534	0.682585
4930506C21Rik	4.35309	-0.387322	0.538724	-0.718962	0.472164	0.68326
B130024G19Rik	2.90419	-0.360397	0.501294	-0.718934	0.472182	0.68326
Pepd	704.275	0.112857	0.157004	0.718814	0.472256	0.68326
Fam206a	315.219	0.14804	0.205959	0.718785	0.472273	0.68326
Morc2a	840.548	0.168371	0.234304	0.718603	0.472386	0.68326
Zfp511	199.584	0.171924	0.239238	0.718633	0.472367	0.68326
Tnfsf12	4.63614	0.386829	0.538263	0.718661	0.47235	0.68326
Ago2	1454.34	-0.140683	0.195863	-0.718273	0.472589	0.683484
Strn	659.214	-0.192177	0.267603	-0.718142	0.47267	0.683531
Tmx1	935.364	-0.267009	0.372007	-0.717751	0.472911	0.683763
Ermard	134.762	-0.17237	0.240162	-0.717724	0.472927	0.683763
Rassf5	8.16243	0.374811	0.522666	0.717114	0.473304	0.684237
Zfp108	35.0536	-0.272937	0.380798	-0.71675	0.473528	0.684492
Tmco1	797.45	-0.259247	0.361934	-0.716282	0.473817	0.684839
Ttc28	4.09999	-0.380564	0.531739	-0.715697	0.474178	0.685081
Nuggc	4.70273	-0.377157	0.526926	-0.715768	0.474135	0.685081
Abl1	2255.69	-0.123836	0.173011	-0.715773	0.474131	0.685081
Arid1b	1583.23	-0.0997119	0.139316	-0.715723	0.474162	0.685081
Nrip3	6.03943	-0.383214	0.536049	-0.714886	0.474679	0.685467
Scaf4	963.706	-0.124078	0.173566	-0.714871	0.474689	0.685467
Polr2m	2623.07	0.0996165	0.139311	0.715063	0.47457	0.685467
Ubqln4	1674.1	0.109727	0.153477	0.714937	0.474648	0.685467
Usp42	488.078	0.12368	0.172939	0.715166	0.474507	0.685467
Gmfb	1212.43	-0.143049	0.200151	-0.714708	0.474789	0.685543
Ppm1k	183.628	-0.148708	0.208182	-0.714316	0.475032	0.685682
Supv3l1	557.302	0.0994909	0.139256	0.714447	0.474951	0.685682
Ptpn5	7.36343	0.362734	0.50778	0.714353	0.475009	0.685682
Gm13889	4.84244	-0.380288	0.532638	-0.713971	0.475245	0.685822
Setdb1	821.738	-0.249975	0.350229	-0.713746	0.475384	0.685822
Tnfrsf11a	2150.44	-0.248739	0.348527	-0.713688	0.47542	0.685822
Scp2	1544.28	-0.19698	0.275915	-0.713917	0.475279	0.685822
Coprs	223.699	0.234098	0.328006	0.713699	0.475413	0.685822
Fam229b	8.94499	0.338438	0.474148	0.713781	0.475363	0.685822
Prkar2b	67.181	-0.240399	0.336927	-0.713504	0.475534	0.685916
Asxl2	1032.76	-0.107005	0.150006	-0.713342	0.475634	0.68599
Exoc3	980.23	-0.108463	0.152066	-0.71326	0.475685	0.685994
Ighmbp2	230.851	-0.130963	0.183687	-0.712971	0.475864	0.68614
Mina	655.573	0.12716	0.178361	0.712938	0.475884	0.68614
Apmap	692.43	-0.264872	0.371634	-0.712723	0.476017	0.686192
Plekhm2	398.326	-0.131446	0.184409	-0.712799	0.47597	0.686192
Rhoq	704.944	0.113699	0.159631	0.712263	0.476302	0.686533
Nat6	275.648	-0.137705	0.193422	-0.711937	0.476504	0.686625
Lrif1	211.366	-0.126383	0.177524	-0.711924	0.476512	0.686625
Hes7	5.64901	0.368498	0.517496	0.71208	0.476415	0.686625
Senp3	1204.49	0.112602	0.158205	0.711745	0.476623	0.686705
Chgb	899.904	0.322665	0.453387	0.711676	0.476665	0.686705
Nab1	1245.79	0.182731	0.256905	0.711279	0.476912	0.68699
Med26	236.554	-0.115237	0.162032	-0.711198	0.476962	0.686992
Rbck1	1773	0.176316	0.248122	0.710601	0.477331	0.687455
Fam175a	143.187	0.195601	0.27543	0.710165	0.477602	0.687774
Mzt2	314.363	-0.143876	0.202725	-0.709711	0.477884	0.688109
Emc10	1523.13	-0.170907	0.240851	-0.709597	0.477954	0.688136
Ppcdc	367.313	0.136063	0.191767	0.709524	0.478	0.688136
Hccs	419.598	-0.118243	0.166685	-0.709385	0.478086	0.688154
Thy1	5.53772	0.381998	0.538521	0.709346	0.47811	0.688154
Rce1	514.106	-0.234936	0.331306	-0.709122	0.478249	0.688285
Dus3l	710.165	-0.127042	0.179227	-0.708834	0.478427	0.688471
Tesc	65.9655	0.30979	0.437106	0.70873	0.478492	0.688494
Uevld	274.289	-0.156712	0.221233	-0.708354	0.478725	0.688759
Jph1	6.39311	-0.375139	0.53002	-0.707782	0.479081	0.688779
Wdr93	7.15273	-0.357123	0.504415	-0.707994	0.478949	0.688779
Sec63	1715.98	-0.241771	0.341585	-0.707791	0.479075	0.688779
Eps8l1	101.048	-0.237155	0.335026	-0.707872	0.479025	0.688779
Bpnt1	2237.4	-0.111761	0.157804	-0.708227	0.478804	0.688779
Snx1	2501.54	-0.111685	0.15772	-0.708122	0.478869	0.688779
Gpn3	369.644	0.150397	0.212457	0.707891	0.479013	0.688779
Mir7079	2.88993	0.379172	0.536066	0.707323	0.479366	0.689119
Gsto2	14.5328	-0.306153	0.433022	-0.707015	0.479557	0.689324
Yipf3	1747.54	-0.230108	0.32556	-0.706807	0.479687	0.68944
Kcnab2	6.64907	0.365898	0.517914	0.706483	0.479888	0.689659
Hpcal4	9.76665	0.367332	0.520048	0.706343	0.479975	0.689714
Ubox5	220.35	-0.146115	0.206942	-0.706067	0.480147	0.689755
Asb4	40.4953	0.37154	0.526215	0.70606	0.480151	0.689755
Grap	3.45968	0.379606	0.537629	0.706075	0.480141	0.689755
Tmc5	2028.3	-0.199253	0.282309	-0.705796	0.480315	0.689769
Thop1	651.308	0.117097	0.165924	0.70573	0.480356	0.689769
Thap1	158.158	0.164503	0.233031	0.705928	0.480233	0.689769
Gtf2b	608.367	0.180068	0.2551	0.705872	0.480268	0.689769
Egr2	2.53022	-0.379066	0.537233	-0.705589	0.480444	0.689819
Slc22a3	32.6254	-0.367183	0.520466	-0.705489	0.480506	0.689819
Zkscan4	26.1711	-0.267181	0.378744	-0.705439	0.480537	0.689819
Pecam1	30.4334	-0.365925	0.51889	-0.705207	0.480681	0.689956
Neil2	2.79868	-0.362142	0.513851	-0.704761	0.480959	0.6901
Lphn2	798.892	-0.343898	0.487824	-0.704962	0.480834	0.6901
Btbd8	13.8887	-0.31861	0.452021	-0.704857	0.480899	0.6901
Asb13	305.705	-0.221723	0.31462	-0.704732	0.480977	0.6901
Mospd1	257.149	-0.142618	0.202483	-0.704346	0.481217	0.690234
Cox6b1	7429.58	-0.130867	0.185783	-0.704412	0.481176	0.690234
Sertad3	334.755	0.205318	0.291489	0.704378	0.481198	0.690234
Ublcp1	377.824	0.126693	0.179943	0.704076	0.481385	0.690399
Fam118a	182.042	0.325368	0.462167	0.704004	0.48143	0.690399
Prr12	605.603	-0.185063	0.262981	-0.703711	0.481613	0.690566
Rnpepl1	3070.45	0.192319	0.273312	0.70366	0.481644	0.690566
Gm6981	2.09376	-0.37392	0.531468	-0.70356	0.481707	0.690585
Plcxd1	2.96242	-0.372689	0.529819	-0.703428	0.481789	0.690633
C1qtnf9	3.28957	0.378079	0.537585	0.703291	0.481874	0.690685
Specc1l	2743.01	-0.267812	0.380892	-0.703118	0.481982	0.690699
Scaf11	2276.71	-0.168494	0.239618	-0.703175	0.481946	0.690699
Ssbp2	85.7901	-0.309036	0.439608	-0.702981	0.482068	0.690751
Bora	268.597	0.177801	0.253021	0.702711	0.482236	0.690922
2610018G03Rik	92.3243	-0.297904	0.424031	-0.702553	0.482334	0.690994
Kcnd1	11.4902	-0.370282	0.527726	-0.701656	0.482894	0.691234
Xkrx	8.9278	-0.331511	0.472367	-0.701807	0.4828	0.691234
Tefm	138.689	-0.209952	0.299093	-0.701964	0.482701	0.691234
Parp3	351.009	-0.186089	0.26509	-0.701985	0.482688	0.691234
Ngrn	471.248	0.123348	0.17574	0.701879	0.482754	0.691234
8430427H17Rik	1846.56	0.231648	0.329911	0.702152	0.482584	0.691234
Slc35a1	3286.44	0.273107	0.389099	0.701895	0.482745	0.691234
Zfand2a	406.152	0.281431	0.40106	0.701718	0.482855	0.691234
Cmss1	118.536	0.186535	0.265883	0.701568	0.482948	0.691242
Wdr55	414.239	0.162985	0.232368	0.701407	0.483049	0.691315
Celsr3	7.86591	-0.366606	0.523166	-0.700745	0.483462	0.691836
Comt	1522.4	0.103786	0.148129	0.700644	0.483525	0.691857
Elavl3	3.66595	-0.376247	0.537152	-0.700448	0.483648	0.691892
Itgb1	3933.58	-0.253067	0.361277	-0.70048	0.483628	0.691892
Pla2g6	246.049	0.20366	0.290947	0.69999	0.483933	0.69223
Cd101	2.61006	-0.370518	0.52976	-0.699407	0.484298	0.692319
Gm14295	6.78222	-0.368204	0.526491	-0.699355	0.48433	0.692319
Nat2	327.235	-0.271988	0.388896	-0.699385	0.484312	0.692319
Trim72	107.829	-0.233473	0.333848	-0.699341	0.484339	0.692319
Stk38	2011.99	-0.136871	0.195643	-0.699595	0.48418	0.692319
B4galt6	947.753	0.131537	0.188079	0.699373	0.484319	0.692319
Hsd3b1	2.69479	0.372167	0.532087	0.699448	0.484272	0.692319
Zfp653	128.925	-0.17956	0.256898	-0.698954	0.484581	0.692525
Ppp1r7	853.362	0.118043	0.168872	0.699009	0.484547	0.692525
Glrx2	436.255	0.100417	0.143712	0.698735	0.484717	0.692632
Nin	83.2543	0.250134	0.358028	0.698645	0.484774	0.692632
Srprb	844.77	0.295765	0.42337	0.698598	0.484803	0.692632
Atxn7l3	1710	0.175404	0.251251	0.698125	0.485099	0.692985
Vav2	299.047	0.315316	0.451889	0.697773	0.485319	0.693158
D630033O11Rik	25.915	0.373424	0.535135	0.697813	0.485294	0.693158
Nat1	2.46576	-0.334606	0.47977	-0.697429	0.485534	0.693372
Fam53c	597.974	0.146544	0.210136	0.697377	0.485567	0.693372
Dazl	2.65115	-0.366709	0.525956	-0.697223	0.485663	0.69344
Tnrc6c	976.911	0.148965	0.213759	0.696882	0.485877	0.693604
Psph	150.756	0.151166	0.216909	0.696911	0.485858	0.693604
Tmem88b	6.62587	-0.35742	0.513065	-0.696637	0.48603	0.693753
Hydin	3.82815	0.371473	0.533367	0.696468	0.486136	0.693834
Zc2hc1c	15.2302	-0.30475	0.437956	-0.695847	0.486524	0.694318
Dpp3	2555.47	0.0926146	0.133119	0.695726	0.486601	0.694357
Rab10os	156.564	-0.196942	0.283126	-0.695598	0.486681	0.694364
Nyap1	152.047	0.35327	0.507892	0.695561	0.486704	0.694364
Wac	1299.6	-0.12022	0.172907	-0.695284	0.486877	0.694541
Col6a5	2.5463	0.341743	0.491755	0.694946	0.487089	0.694773
Rap2c	645.901	0.245338	0.353176	0.694663	0.487267	0.694956
Aagab	1387.42	-0.145567	0.209623	-0.694423	0.487417	0.69503
Rpusd3	140.853	0.175082	0.252101	0.694493	0.487373	0.69503
Drc1	15.3711	-0.289772	0.41749	-0.694081	0.487632	0.695128
Slain2	1782.47	-0.147198	0.212042	-0.694193	0.487561	0.695128
Mlec	10479.6	0.228319	0.328954	0.694077	0.487634	0.695128
4930520O04Rik	32.9864	0.245668	0.354005	0.693968	0.487703	0.695156
Mal2	4084.98	-0.155711	0.224427	-0.693815	0.487798	0.695222
Slc38a11	7.27192	-0.37186	0.536091	-0.693651	0.487901	0.695229
Prap1	151.55	0.336532	0.485152	0.693663	0.487894	0.695229
Pclo	46.4849	-0.342179	0.493397	-0.693517	0.487985	0.695278
Slc47a1	32.8131	-0.346749	0.500195	-0.693227	0.488167	0.695396
Dnah9	7.46543	-0.345098	0.49779	-0.69326	0.488147	0.695396
Xrcc6bp1	101.816	0.24953	0.360259	0.69264	0.488535	0.695851
Phkg2	509.531	0.185838	0.268397	0.692399	0.488687	0.695997
Gabpb2	1869.57	0.129668	0.187306	0.692278	0.488763	0.696035
9130023H24Rik	200.39	-0.135253	0.195445	-0.692025	0.488922	0.696139
Commd7	770.254	-0.133906	0.193527	-0.691925	0.488984	0.696139
Mpv17l2	773.195	0.130235	0.188215	0.691948	0.48897	0.696139
Syp	31.2381	-0.230584	0.333339	-0.691739	0.489101	0.696165
A130010J15Rik	317.055	0.199667	0.288629	0.691776	0.489078	0.696165
Tek	10.3623	0.345516	0.49983	0.691266	0.489398	0.696518
Pcdhb18	2.43431	0.367766	0.532168	0.69107	0.489521	0.696623
Tollip	1627.03	-0.18958	0.274411	-0.690863	0.489652	0.696738
Sik2	368.815	-0.218277	0.316095	-0.690541	0.489854	0.696955
Ube2w	350.534	-0.124311	0.180087	-0.690281	0.490017	0.697118
Gm2518	13.7519	0.326838	0.47406	0.689445	0.490543	0.697796
Dusp11	2484.38	-0.105801	0.153521	-0.689168	0.490718	0.697903
Polr1c	1127.6	0.143259	0.207855	0.689229	0.490679	0.697903
Nr2f2	501.118	-0.159502	0.231491	-0.689019	0.490811	0.697966
BC089597	2.957	-0.370924	0.53861	-0.68867	0.491031	0.69804
Tmem8	3692.94	-0.222473	0.32307	-0.688621	0.491062	0.69804
Slc45a4	579.573	-0.202097	0.293459	-0.688672	0.49103	0.69804
Cyp3a25	3.82241	0.349078	0.506838	0.688737	0.490989	0.69804
Gm16863	32.578	0.233675	0.339488	0.688315	0.491254	0.698244
Cav2	78.4118	-0.320064	0.465376	-0.687753	0.491608	0.698677
Hist1h4c	6.63324	0.35315	0.51363	0.687556	0.491732	0.698783
Dstn	15299.2	-0.151687	0.220776	-0.687063	0.492043	0.699154
Zfp229	81.8591	-0.20653	0.300719	-0.686788	0.492216	0.699259
Dctn3	936.702	0.114333	0.166468	0.686814	0.4922	0.699259
Trim8	1167.12	0.128894	0.187705	0.686682	0.492283	0.699284
Mfap3l	844.352	-0.28254	0.411761	-0.686174	0.492603	0.699351
Bloc1s3	354.495	-0.257264	0.374946	-0.686136	0.492627	0.699351
Papd4	413.288	-0.159049	0.231791	-0.686173	0.492604	0.699351
Wdr26	2661.88	-0.131667	0.191835	-0.686357	0.492488	0.699351
Pex26	648.545	-0.131507	0.191625	-0.686273	0.492541	0.699351
Pacsin1	6.25355	0.349544	0.50941	0.686174	0.492604	0.699351
Atf7	177.388	-0.179214	0.261376	-0.685657	0.49293	0.699407
Pitpnb	1531.2	0.0876038	0.127729	0.685859	0.492802	0.699407
Ccdc22	398.072	0.125001	0.182332	0.685566	0.492987	0.699407
Atp5d	9557.67	0.129928	0.189515	0.685581	0.492977	0.699407
Arel1	1135.7	0.188721	0.275238	0.685664	0.492925	0.699407
5330417C22Rik	5009.33	0.279457	0.407656	0.685523	0.493014	0.699407
4931403E22Rik	6.06427	0.336247	0.490472	0.685558	0.492992	0.699407
Ankrd50	446.08	-0.21692	0.316567	-0.685228	0.4932	0.699552
Sec22a	466.599	-0.146986	0.214515	-0.685203	0.493216	0.699552
Kcnk2	2.47471	-0.357116	0.521436	-0.68487	0.493426	0.69978
Zfp641	5.59076	-0.3656	0.534029	-0.684608	0.493592	0.699945
Rassf3	1853	0.300468	0.438986	0.684459	0.493685	0.700008
Rpp40	58.6746	0.200227	0.292698	0.684075	0.493928	0.700211
Rtkn2	10.2139	0.321707	0.470237	0.684138	0.493888	0.700211
A1cf	838.825	-0.242429	0.354466	-0.683927	0.494022	0.700273
Foxc1	3.03155	-0.36063	0.52755	-0.683594	0.494231	0.70043
Coro2a	6799.82	-0.295865	0.432785	-0.683631	0.494208	0.70043
Ptprr	497.091	-0.356347	0.5214	-0.683442	0.494328	0.700496
Mapk1ip1l	1613.24	0.172807	0.252933	0.683213	0.494472	0.700631
Pdhb	1785.58	-0.093181	0.136414	-0.683073	0.494561	0.700685
2610002M06Rik	637.92	0.124093	0.181774	0.682675	0.494812	0.700971
Apobec1	451.016	-0.340051	0.49826	-0.682477	0.494937	0.701035
Ikbkb	952.063	-0.113529	0.166364	-0.682413	0.494978	0.701035
2010107E04Rik	3417.72	0.12988	0.190338	0.682368	0.495006	0.701035
Pla2g12b	45.6607	-0.328218	0.481408	-0.681787	0.495374	0.701485
Klf4	13150.3	-0.202165	0.296591	-0.681628	0.495474	0.701558
Gm3230	2.47567	-0.354893	0.520746	-0.68151	0.495549	0.701588
Txn1	13044	-0.0963416	0.14138	-0.681436	0.495596	0.701588
Arhgap31	289.206	-0.208063	0.305617	-0.680797	0.496	0.70188
Gpbp1l1	2483.92	-0.174187	0.255771	-0.681026	0.495855	0.70188
Cwc15	1229.7	0.133093	0.195496	0.680796	0.496001	0.70188
Ssr3	3819.68	0.280222	0.411557	0.680884	0.495945	0.70188
Sectm1b	2410.75	-0.354991	0.521683	-0.680472	0.496205	0.702029
Gm12338	9.18099	-0.323307	0.475088	-0.680522	0.496174	0.702029
Itk	4.72958	-0.36636	0.538715	-0.680063	0.496464	0.702255
Fank1	11.9622	0.343492	0.505061	0.680101	0.49644	0.702255
Gm9895	27.4532	-0.255718	0.376302	-0.679554	0.496787	0.70257
Fgfrl1	463.218	-0.182635	0.268733	-0.679616	0.496748	0.70257
4933433G19Rik	3.3804	-0.365653	0.538641	-0.678843	0.497237	0.703137
Sbds	1911.35	-0.172172	0.253742	-0.678532	0.497435	0.703204
Hspa9	7944.76	0.0999604	0.147306	0.67859	0.497397	0.703204
Zfp688	158.754	0.255736	0.376856	0.678604	0.497389	0.703204
Zbtb4	591.055	-0.16238	0.23938	-0.678336	0.497559	0.703239
Ipo4	699.306	0.170458	0.251275	0.678371	0.497536	0.703239
Pkn2	1827.16	-0.132087	0.194817	-0.678008	0.497766	0.703462
Bcl6	126.7	0.208427	0.307508	0.677792	0.497903	0.703585
Fam63b	599.534	-0.148924	0.219771	-0.677633	0.498005	0.703658
Ptplb	422.496	-0.25457	0.375767	-0.677467	0.49811	0.703736
Adam17	636.574	-0.251995	0.372098	-0.677226	0.498263	0.703881
Cttnbp2nl	1771.66	-0.18099	0.267406	-0.676834	0.498511	0.704021
Map2k7	1171.22	-0.177689	0.262519	-0.676863	0.498493	0.704021
Isca2	440.947	-0.15983	0.236143	-0.676834	0.498511	0.704021
Ccdc78	2.34365	0.27951	0.413224	0.676413	0.498779	0.704328
Slc34a1	16.6859	0.323481	0.478304	0.676309	0.498845	0.704351
Cbr1	5337.85	-0.199759	0.295512	-0.675976	0.499056	0.704384
Enthd2	625.12	-0.120559	0.178353	-0.675958	0.499067	0.704384
D030056L22Rik	255.161	0.185861	0.274931	0.676027	0.499024	0.704384
Arhgap25	2.54883	0.339406	0.50207	0.676013	0.499032	0.704384
Tssk6	10.5007	0.296362	0.438493	0.675867	0.499125	0.704395
Sigmar1	1430.39	-0.263676	0.390305	-0.675565	0.499317	0.704595
Mnt	542.008	-0.224779	0.332887	-0.675241	0.499522	0.704814
Gas2	36.9986	0.228796	0.338936	0.67504	0.49965	0.704925
Pgam5	590.933	0.0999967	0.148211	0.674691	0.499872	0.705167
Agbl5	384.165	-0.112645	0.16701	-0.67448	0.500006	0.705236
Zfand4	10.474	0.317807	0.471205	0.674457	0.500021	0.705236
Alg1	322.253	-0.267829	0.397436	-0.67389	0.500381	0.705673
5730455P16Rik	254.993	-0.137113	0.203507	-0.673749	0.500471	0.705729
Gm14322	11.798	-0.333479	0.495224	-0.67339	0.500699	0.705732
2610035D17Rik	303.834	-0.21958	0.326128	-0.673295	0.50076	0.705732
Sh3bp2	131.932	0.161416	0.239765	0.673226	0.500803	0.705732
Nfatc2ip	165.312	0.162995	0.242048	0.6734	0.500693	0.705732
Gabbr1	170.215	0.165998	0.246496	0.673429	0.500674	0.705732
Anxa2	10641.2	0.208876	0.310097	0.673582	0.500577	0.705732
Arhgap22	3.41814	0.362635	0.538676	0.673196	0.500823	0.705732
Mtf2	511.923	0.132859	0.197434	0.672929	0.500992	0.7059
9630028B13Rik	2.93814	-0.358276	0.532579	-0.672719	0.501126	0.705934
Rpusd1	139.36	0.153313	0.227922	0.672656	0.501166	0.705934
Rnf208	21.341	0.294389	0.437607	0.672725	0.501122	0.705934
Adora2b	20.1937	-0.302981	0.45052	-0.672514	0.501256	0.705991
Gm10433	17.8185	-0.263104	0.391565	-0.67193	0.501628	0.706195
Tada2b	522.94	-0.133759	0.199096	-0.67183	0.501692	0.706195
Lars	1125.69	0.155693	0.23175	0.671815	0.501702	0.706195
2310022B05Rik	760.803	0.167784	0.24964	0.672103	0.501518	0.706195
Alg3	276.044	0.26143	0.388931	0.672175	0.501472	0.706195
Hist1h1a	5.71465	0.354253	0.527301	0.671823	0.501697	0.706195
Tmem198	17.4565	-0.264412	0.393849	-0.671355	0.501994	0.706536
Zfp318	480.736	-0.116874	0.174211	-0.670876	0.5023	0.706896
Arhgap6	41.5445	0.188296	0.280968	0.67017	0.502749	0.707441
Map1b	32.5728	0.320995	0.479018	0.670111	0.502787	0.707441
Clasrp	595.309	-0.161201	0.240737	-0.669614	0.503104	0.707816
Rassf6	1014.22	0.142631	0.213085	0.66936	0.503266	0.707973
Fbxw8	1167.29	0.10659	0.159299	0.669122	0.503418	0.708116
Edc3	620.021	-0.102266	0.152961	-0.668572	0.503769	0.708539
Vwa5b2	29.5415	0.296511	0.443615	0.668398	0.50388	0.708625
Srr	747.572	-0.292044	0.437045	-0.668224	0.50399	0.70871
Fbxo16	3.79663	0.356443	0.533618	0.667974	0.50415	0.708864
Gemin2	128.661	0.192798	0.288967	0.667198	0.504645	0.709419
Gpr180	626.781	0.249534	0.373966	0.667264	0.504603	0.709419
Gdpd1	2412.43	-0.263715	0.395322	-0.667089	0.504715	0.709446
Mri1	411.721	0.126676	0.189981	0.666783	0.504911	0.709651
Ttbk2	280.338	-0.203248	0.304945	-0.666508	0.505087	0.709662
Cyb5b	8829.08	0.175462	0.263251	0.666519	0.505079	0.709662
Thtpa	444.623	0.183616	0.275543	0.666377	0.50517	0.709662
Tyro3	279.863	0.246356	0.369632	0.66649	0.505098	0.709662
Trim30e-ps1	6.17899	0.352212	0.528541	0.666385	0.505165	0.709662
Snx21	196.976	-0.190146	0.285388	-0.666271	0.505238	0.709686
Sst	59.0809	-0.214844	0.322539	-0.666101	0.505347	0.709768
D11Wsu47e	177.728	0.153656	0.230727	0.665966	0.505433	0.709818
Camk2d	1528.75	-0.177453	0.266706	-0.665348	0.505828	0.710303
Syvn1	1293.86	0.283341	0.426309	0.664639	0.506281	0.710869
Usmg5	1187.45	0.158085	0.237913	0.664463	0.506394	0.710914
Ndufb4	216.541	0.177427	0.267036	0.664432	0.506414	0.710914
Ufl1	661.133	-0.144082	0.216904	-0.664267	0.506519	0.71092
Matr3	1850.46	-0.0927106	0.139556	-0.664324	0.506483	0.71092
Fam151a	7.57422	0.330537	0.497699	0.664131	0.506607	0.710972
Slmo2	2967.8	0.188183	0.283542	0.663686	0.506891	0.711301
Gabrb3	3.34572	-0.352635	0.532025	-0.662817	0.507448	0.71187
Acsl1	769.705	-0.203389	0.306791	-0.662955	0.507359	0.71187
2300009A05Rik	175.669	-0.141024	0.212765	-0.662817	0.507448	0.71187
Trappc2	17.3948	-0.272556	0.41147	-0.662395	0.507718	0.712161
Tpmt	372.05	-0.173757	0.26234	-0.662335	0.507756	0.712161
Sephs2	2039.09	0.16216	0.244872	0.662225	0.507827	0.712189
Bnip1	397.551	0.11343	0.171353	0.661964	0.507994	0.712353
Pgrmc2	956.505	-0.219721	0.332096	-0.66162	0.508215	0.712592
Rab22a	974.666	-0.16351	0.247213	-0.661414	0.508347	0.712635
Wipi2	1712.52	0.154272	0.233231	0.661458	0.508319	0.712635
Men1	852.399	0.155706	0.235779	0.660389	0.509004	0.713485
Zfp595	79.9765	-0.18507	0.280288	-0.660285	0.509071	0.713508
Slc25a16	697.849	-0.122436	0.185452	-0.660201	0.509125	0.713513
Slc6a9	461.39	-0.221168	0.335094	-0.660018	0.509243	0.713607
Gmeb2	712.938	-0.0990121	0.150043	-0.659892	0.509323	0.713649
Tnks2	2298.54	-0.133891	0.20299	-0.659597	0.509513	0.713844
Ldb3	224.204	-0.256386	0.389137	-0.658859	0.509986	0.713869
Whsc1l1	1234.32	0.112922	0.171375	0.658919	0.509948	0.713869
Dgcr8	556.229	0.126363	0.191638	0.659382	0.509651	0.713869
Bcl2l13	1748.16	0.129938	0.19718	0.658982	0.509907	0.713869
Oraov1	328.921	0.154084	0.233708	0.659301	0.509703	0.713869
Rassf1	524.037	0.202112	0.306507	0.659405	0.509636	0.713869
Med31	90.1217	0.208518	0.31639	0.659055	0.50986	0.713869
4933427E11Rik	2.56887	0.276679	0.419887	0.658936	0.509937	0.713869
Cmtm3	16.8881	0.342881	0.520409	0.658868	0.50998	0.713869
Rnf115	815.199	-0.137438	0.208886	-0.657956	0.510567	0.714398
Tmem167b	1135.49	0.0971056	0.147553	0.658107	0.51047	0.714398
Ppp2r3c	232.742	0.125462	0.190666	0.65802	0.510525	0.714398
Kctd10	3520.57	0.154377	0.234594	0.658059	0.5105	0.714398
Ugt2b1	3.80381	-0.35433	0.5386	-0.657873	0.51062	0.714402
Ahcyl2	14941	-0.260352	0.395933	-0.657567	0.510816	0.714465
Ythdf1	1079.53	0.135616	0.206217	0.657639	0.51077	0.714465
1300002K09Rik	554.232	0.187405	0.284968	0.657637	0.510772	0.714465
Gm14023	17.5184	-0.274109	0.416995	-0.657344	0.51096	0.714524
Gm15816	5.35973	0.336695	0.512194	0.657357	0.510951	0.714524
Pcdh17	558.587	-0.196109	0.298457	-0.657076	0.511132	0.714585
Scyl2	975.296	-0.115791	0.176263	-0.656922	0.511231	0.714585
Txnrd1	5588.25	0.135006	0.205497	0.656975	0.511197	0.714585
Hemk1	280.394	0.17777	0.270627	0.656882	0.511257	0.714585
1810011O10Rik	1227.48	0.230248	0.350407	0.657088	0.511124	0.714585
1010001N08Rik	74.9574	-0.198147	0.301832	-0.656481	0.511515	0.714804
Tti1	372.374	-0.184154	0.280501	-0.656515	0.511493	0.714804
Snx18	321.24	0.103321	0.157428	0.656307	0.511627	0.714889
Setmar	76.1706	-0.190295	0.290012	-0.656161	0.51172	0.71495
Gpatch3	101.594	-0.165758	0.252675	-0.656011	0.511817	0.715014
Gm5607	3.63415	-0.353226	0.538725	-0.655671	0.512036	0.715067
Caml	362.127	-0.249744	0.380919	-0.655637	0.512058	0.715067
L3mbtl3	249.064	0.13535	0.206422	0.655693	0.512021	0.715067
Ebf3	10.0237	0.352931	0.538273	0.655672	0.512035	0.715067
Tcf12	1449.85	0.155865	0.237819	0.655391	0.512216	0.715187
Col11a2	17.6108	0.256153	0.390868	0.655346	0.512245	0.715187
Gm16712	5.84719	0.337935	0.515731	0.655253	0.512305	0.7152
Mrc1	20.029	-0.248031	0.378626	-0.655082	0.512415	0.715283
Asf1a	277.069	0.134648	0.205585	0.654953	0.512498	0.715328
Zfp182	163.642	-0.206958	0.316111	-0.6547	0.512661	0.715485
Ugt1a6b	2.76144	-0.329987	0.504088	-0.654621	0.512712	0.715485
8430408G22Rik	17.4933	-0.346977	0.53021	-0.654415	0.512845	0.715499
9330188P03Rik	3.0591	-0.342487	0.523492	-0.654235	0.51296	0.715499
Angpt2	49.4315	-0.267847	0.409451	-0.654161	0.513008	0.715499
Skap2	897.28	-0.158253	0.241914	-0.654173	0.513001	0.715499
Pik3cb	335.519	-0.143992	0.220154	-0.654054	0.513077	0.715499
2610528A11Rik	7997.44	0.196229	0.299804	0.654523	0.512775	0.715499
Ncapg2	383.921	0.272797	0.417053	0.654106	0.513044	0.715499
Zfp40	49.969	-0.186538	0.285329	-0.653764	0.513264	0.715689
Pigf	366.867	-0.236579	0.362154	-0.653254	0.513593	0.715891
Ccnt1	350.243	-0.147605	0.225926	-0.653332	0.513542	0.715891
Trmt5	162.16	0.129521	0.19828	0.653224	0.513612	0.715891
Dner	4.76051	0.347964	0.532541	0.653403	0.513496	0.715891
Slc18b1	609.042	-0.207625	0.318197	-0.652504	0.514076	0.716256
Kmt2c	2245.9	0.0837514	0.128344	0.652552	0.514045	0.716256
Adrm1	679.007	0.0891069	0.136528	0.652664	0.513973	0.716256
Cryba2	5.1693	0.343872	0.526959	0.652559	0.514041	0.716256
Olfr700	2.93475	-0.350588	0.53737	-0.652414	0.514134	0.716266
Pip5k1c	1103.7	0.108752	0.166918	0.651526	0.514707	0.716993
Zfp105	7.22334	0.346872	0.532739	0.651111	0.514975	0.717295
Mterfd1	266.794	-0.182651	0.280629	-0.650864	0.515134	0.717384
Sp4	164.392	-0.167021	0.25665	-0.650776	0.515191	0.717384
2610020C07Rik	7.70129	0.327059	0.50253	0.650825	0.515159	0.717384
Polh	177.886	-0.172292	0.264841	-0.650548	0.515338	0.717519
Hist1h3i	2.11709	-0.313172	0.481817	-0.649981	0.515705	0.717816
Mcts1	258.115	0.160766	0.247285	0.650125	0.515612	0.717816
4930549G23Rik	3.15438	0.35016	0.538666	0.650051	0.515659	0.717816
Aldh3b1	158.948	0.292503	0.450123	0.649829	0.515803	0.717882
Noc3l	309.785	0.200788	0.309049	0.649697	0.515888	0.71793
Tmed2	739.729	0.217238	0.334421	0.649596	0.515953	0.71795
Synj2bp	1247.73	0.0946984	0.145852	0.649278	0.516159	0.718094
Tcf25	4897.3	0.140908	0.217004	0.649332	0.516124	0.718094
Kif16b	1086.26	-0.188483	0.290357	-0.649141	0.516248	0.718147
Gpx3	21.1606	0.301211	0.464225	0.648848	0.516437	0.718339
Ube3a	857.824	0.138523	0.213619	0.648457	0.516689	0.718549
Hist1h4k	8.36469	0.323062	0.498188	0.648474	0.516678	0.718549
Pcdh18	52.6552	-0.292621	0.451764	-0.64773	0.51716	0.719132
Atp13a1	1694.66	-0.247091	0.381519	-0.64765	0.517211	0.719133
Dclre1b	339.199	-0.194756	0.300768	-0.647527	0.517291	0.719148
Gipc2	3733.7	0.172621	0.266606	0.647476	0.517324	0.719148
Arf2	206.225	0.163489	0.252584	0.647267	0.517459	0.719195
Rprm	90.7049	0.300683	0.464494	0.647334	0.517416	0.719195
Myo1g	2.96993	-0.348272	0.53827	-0.64702	0.517619	0.719275
Alg10b	579.751	-0.239648	0.370349	-0.647089	0.517575	0.719275
Wtap	793.952	-0.0991155	0.153229	-0.646847	0.517731	0.71936
Gm6329	10.8723	-0.31257	0.483378	-0.646637	0.517867	0.719474
Timm23	275.548	0.122743	0.189839	0.646562	0.517915	0.719474
Cebpzos	266.428	0.112891	0.174651	0.64638	0.518033	0.719497
Ptpn18	1497.43	0.127208	0.196798	0.646386	0.518029	0.719497
Phf23	923.076	0.132421	0.20494	0.646144	0.518186	0.719604
Pitpna	3444.3	0.160174	0.247909	0.646102	0.518213	0.719604
Ablim2	158.934	-0.299974	0.464358	-0.645997	0.518281	0.719623
Hyal2	742.083	-0.174098	0.269565	-0.645846	0.518379	0.719623
Cic	1401.69	-0.107031	0.165705	-0.645912	0.518336	0.719623
Ptprn	14.105	-0.320683	0.496765	-0.645542	0.518576	0.719754
Enah	3.86074	0.347422	0.538164	0.645569	0.518558	0.719754
Polr3b	667.195	-0.131109	0.203125	-0.645459	0.51863	0.719758
Tram1	1896.28	0.217297	0.336696	0.645379	0.518682	0.719759
Phtf1os	6.21779	-0.327627	0.507801	-0.645189	0.518805	0.719859
Ddit4l	8.78226	-0.339322	0.526142	-0.644926	0.518975	0.720008
Zc3h14	1291.9	0.0989085	0.153378	0.644867	0.519014	0.720008
Fry	268.146	-0.288577	0.447698	-0.64458	0.5192	0.720053
Yeats2	687.772	-0.172395	0.267452	-0.644584	0.519197	0.720053
Fam3b	1121.36	0.207735	0.322277	0.644586	0.519195	0.720053
Uggt1	2988.65	0.273175	0.4239	0.644432	0.519295	0.720115
Zfyve9	360.301	-0.184809	0.286854	-0.644263	0.519405	0.720126
Apol9b	15.1398	0.345057	0.535551	0.644302	0.519379	0.720126
Epn3	1075.07	0.100948	0.15675	0.644002	0.519574	0.720155
Rnf8	604.363	0.122907	0.190832	0.64406	0.519537	0.720155
Abhd15	3.3269	0.345929	0.537162	0.643994	0.519579	0.720155
Sqrdl	8817.16	-0.177601	0.275831	-0.643875	0.519656	0.720191
Rtca	841.232	-0.159912	0.248526	-0.643443	0.519937	0.720368
Cyc1	7368.08	-0.091032	0.141448	-0.643574	0.519852	0.720368
Psmb10	1872.91	0.171535	0.266564	0.643502	0.519898	0.720368
Tbcd	1446.87	-0.110764	0.172198	-0.643238	0.52007	0.720481
Ifit1	153.461	-0.33028	0.513838	-0.642771	0.520373	0.720738
Zfp954	366.369	-0.135028	0.21009	-0.642716	0.520408	0.720738
Nedd4	8331.57	0.138717	0.215812	0.642768	0.520374	0.720738
Mtif3	761.296	0.115243	0.179329	0.642635	0.520461	0.720741
Arhgef3	659.677	-0.222051	0.345577	-0.642551	0.520515	0.720745
Tnfrsf4	7.33142	-0.326365	0.50799	-0.642463	0.520573	0.720754
Cct2	4330.11	0.101946	0.158728	0.64227	0.520698	0.720785
Kbtbd12	2.10582	0.321483	0.5005	0.642323	0.520663	0.720785
9230112J17Rik	17.2935	-0.286106	0.445528	-0.642173	0.520761	0.720802
Ap1b1	3204.37	-0.0991	0.154353	-0.642035	0.52085	0.720855
Chdh	3041.95	-0.103299	0.160927	-0.641901	0.520937	0.720905
Brf1	726.356	-0.0949519	0.147998	-0.641576	0.521149	0.721082
Cyp2c55	14662.1	0.325776	0.507798	0.641547	0.521168	0.721082
Pxmp4	627.729	-0.201172	0.313788	-0.641107	0.521453	0.721144
Mid1ip1	2030.7	-0.133038	0.207521	-0.641084	0.521468	0.721144
Usp21	507.177	0.102013	0.159111	0.641144	0.521429	0.721144
Tnrc6a	1880.43	0.175636	0.27396	0.641102	0.521457	0.721144
Rnf125	66.8494	0.222379	0.346713	0.641392	0.521268	0.721144
Cluh	5899.43	0.0996572	0.155542	0.640711	0.521711	0.721317
Akap7	735.175	0.149791	0.233808	0.640656	0.521746	0.721317
Col20a1	74.1129	0.199558	0.31146	0.640718	0.521706	0.721317
Cux2	3.68526	-0.325838	0.508911	-0.640265	0.522	0.721587
Nckipsd	140.08	-0.145803	0.227747	-0.640198	0.522044	0.721587
Megf6	5.4331	-0.342075	0.534459	-0.640039	0.522147	0.721659
Ap3m2	24.893	-0.261425	0.408656	-0.639718	0.522356	0.721843
Cd47	460.618	-0.243046	0.379963	-0.639657	0.522396	0.721843
Rpn2	6873.17	0.2308	0.360851	0.639599	0.522433	0.721843
Gm14326	45.0192	-0.191358	0.299234	-0.639493	0.522502	0.721867
Crkl	1069.94	-0.112474	0.17595	-0.639235	0.52267	0.721958
Paip2	1620.82	0.0840343	0.13146	0.63924	0.522667	0.721958
Mettl18	77.2427	-0.151905	0.237756	-0.638911	0.522881	0.721967
1810043G02Rik	143.118	0.161259	0.252329	0.639083	0.522769	0.721967
B230118H07Rik	107.654	0.164414	0.257335	0.63891	0.522881	0.721967
2810002D19Rik	72.8528	0.192958	0.301994	0.638946	0.522858	0.721967
Tusc1	107.798	-0.182288	0.285557	-0.63836	0.523239	0.722135
Mical3	505.943	-0.140364	0.219906	-0.638288	0.523286	0.722135
Vti1a	627.539	-0.134422	0.21063	-0.638189	0.52335	0.722135
Lage3	372.234	0.132585	0.207719	0.638291	0.523284	0.722135
Fbxw2	817.612	0.136329	0.213531	0.638449	0.523181	0.722135
Lypla2	1842.68	0.142983	0.224014	0.638275	0.523295	0.722135
Map6	5.81962	0.337728	0.529211	0.638173	0.523361	0.722135
Rasgrf2	132.067	0.302078	0.473484	0.637991	0.523479	0.72217
Cdh3	6.54783	0.325805	0.510685	0.637977	0.523489	0.72217
Etv4	543.609	0.270613	0.424281	0.637816	0.523593	0.722243
Fras1	3.93249	-0.339904	0.533234	-0.637439	0.523839	0.722512
Psmd9	437.25	0.106173	0.166629	0.637182	0.524006	0.72257
Nktr	1671.6	0.13237	0.207783	0.63706	0.524086	0.72257
Srrd	176.955	0.147224	0.231083	0.637104	0.524057	0.72257
Hcn2	349.754	0.209783	0.329206	0.63724	0.523968	0.72257
Acot5	6.85838	-0.334948	0.525845	-0.63697	0.524145	0.72258
Srrm1	3160.16	0.15085	0.236996	0.636507	0.524446	0.722925
Mtus1	4071.52	-0.106395	0.167254	-0.636131	0.524691	0.723122
Dnaaf1	27.9537	0.240278	0.377671	0.636208	0.524641	0.723122
Top2b	1893.85	-0.168442	0.264834	-0.636029	0.524758	0.723143
Arhgef33	6.09307	0.341615	0.537314	0.635783	0.524918	0.723293
Ccdc87	4.2455	-0.341747	0.537656	-0.635624	0.525022	0.723339
Foxo6	38.7315	-0.249232	0.392135	-0.635575	0.525053	0.723339
Slc17a9	1124.28	0.221559	0.348644	0.635489	0.52511	0.723345
Fbxw5	1049.21	-0.10347	0.162855	-0.63535	0.5252	0.7234
Gga3	396.228	-0.203523	0.32048	-0.635058	0.525391	0.723516
Dnajc14	2099.7	-0.140304	0.220984	-0.634906	0.52549	0.723516
Mtmr7	330.258	-0.134245	0.2114	-0.635026	0.525412	0.723516
Col14a1	2.25857	0.33724	0.531115	0.634965	0.525451	0.723516
AI413582	177.917	-0.177744	0.280149	-0.634462	0.525779	0.723703
Dtd1	193.498	-0.135822	0.21406	-0.634506	0.525751	0.723703
Chid1	797.688	0.195557	0.30816	0.634595	0.525693	0.723703
Rarres2	3.38028	-0.341545	0.538694	-0.634025	0.526064	0.723742
Fat2	72.8624	-0.268009	0.422696	-0.634046	0.526051	0.723742
Ctdspl	2450.27	-0.153427	0.241976	-0.634059	0.526042	0.723742
Xpo7	1515.98	0.0978273	0.154265	0.634151	0.525982	0.723742
Dusp3	844.954	0.199009	0.313745	0.634301	0.525884	0.723742
Rcor1	1100.2	-0.143419	0.226301	-0.633751	0.526243	0.723918
Prickle1	41.9274	0.222003	0.350557	0.633286	0.526547	0.724265
Wdr34	153.574	0.144728	0.228667	0.632921	0.526785	0.724522
Trim26	1608.25	0.225248	0.356058	0.632616	0.526985	0.724726
Lyve1	48.7106	-0.202613	0.320476	-0.632226	0.527239	0.725005
Dcaf11	3585.48	-0.141073	0.223226	-0.631976	0.527402	0.725043
Dcaf10	629.908	-0.106152	0.167952	-0.632038	0.527362	0.725043
Plekhg2	345.683	0.141143	0.223346	0.631949	0.52742	0.725043
Spred2	929.862	-0.172084	0.272419	-0.631688	0.52759	0.725206
AI182371	16.5889	0.314281	0.497639	0.631543	0.527685	0.725265
Usp9x	2163.01	-0.13441	0.212867	-0.631429	0.52776	0.725297
9430008C03Rik	172.209	0.217505	0.344658	0.631074	0.527992	0.725546
Zfp51	144.155	-0.174173	0.276145	-0.630732	0.528216	0.725783
Faim	196.874	0.137956	0.218758	0.630632	0.528281	0.725802
Lyrm9	258.468	-0.165584	0.262701	-0.630315	0.528488	0.726016
Ankmy1	4.02993	-0.339184	0.538349	-0.630044	0.528666	0.72615
Kdm2b	325.746	-0.168407	0.267309	-0.630008	0.528689	0.72615
Ccdc162	7.73473	-0.330406	0.524795	-0.62959	0.528963	0.726176
Fech	1348.92	-0.141251	0.224335	-0.629644	0.528928	0.726176
Cdkn1b	1047.51	0.0934349	0.148402	0.629606	0.528952	0.726176
Tfpt	255.89	0.115158	0.182913	0.62958	0.528969	0.726176
Klhl8	85.2583	0.17061	0.271018	0.629515	0.529012	0.726176
Fastkd2	433.336	0.232471	0.369291	0.629508	0.529017	0.726176
Mcu	3422.06	-0.165209	0.262501	-0.629364	0.529111	0.726234
Dnajb9	432.144	-0.276707	0.439809	-0.629153	0.529249	0.726308
Ndufa13	3129.68	-0.123933	0.196993	-0.629125	0.529267	0.726308
Galnt4	4529.29	-0.234495	0.372828	-0.628964	0.529373	0.726382
Stx16	833.876	-0.12291	0.195463	-0.628814	0.529471	0.726446
Gm10785	7.6697	-0.306317	0.48726	-0.628651	0.529578	0.726522
Slc19a3	2.99764	-0.331356	0.527504	-0.628159	0.5299	0.726622
Atg10	110.581	-0.180369	0.287042	-0.628372	0.52976	0.726622
Hmga2	295.562	0.138141	0.219907	0.628179	0.529887	0.726622
Ccdc88a	3.55313	0.331911	0.528297	0.628265	0.52983	0.726622
Runx3	4.30377	0.334475	0.532478	0.628147	0.529908	0.726622
Lats2	220.844	-0.315773	0.503094	-0.627661	0.530226	0.726892
Cyth2	1222.07	-0.125587	0.200069	-0.627718	0.530189	0.726892
Cdc27	764.61	0.119797	0.190879	0.62761	0.53026	0.726892
Zfp65	222.258	-0.163097	0.25996	-0.627393	0.530402	0.727017
Stk24	1940.13	-0.151926	0.242235	-0.627182	0.53054	0.727136
Thbs1	963.841	-0.284964	0.454704	-0.626703	0.530854	0.727187
Eps8	2547.92	-0.265606	0.423967	-0.626477	0.531002	0.727187
Oas1a	694.392	-0.192118	0.306758	-0.626284	0.531128	0.727187
Zfp938	61.9268	-0.175546	0.280309	-0.62626	0.531145	0.727187
Primpol	244.872	-0.101305	0.161628	-0.626778	0.530805	0.727187
Traf4	1475.99	0.139764	0.222953	0.626873	0.530742	0.727187
Snn	29.6782	0.235973	0.376755	0.626331	0.531098	0.727187
Mt4	2.11164	0.313268	0.500156	0.62634	0.531092	0.727187
Tnfrsf22	7.32657	0.326739	0.521709	0.626285	0.531128	0.727187
Gm12657	3.73427	0.334401	0.533407	0.626915	0.530715	0.727187
Gm5420	6.09597	0.337266	0.537871	0.627039	0.530634	0.727187
Kif14	229.596	0.231786	0.370402	0.625767	0.531468	0.727559
Cxcr4	16.313	0.336207	0.538274	0.624603	0.532232	0.728535
Pkdcc	1537.47	-0.120382	0.192828	-0.624296	0.532433	0.728739
Shank1	7.84133	0.325272	0.521167	0.624121	0.532548	0.728826
Tbc1d8b	705.28	-0.210779	0.33785	-0.623883	0.532704	0.728969
Evi5l	126.163	-0.171039	0.27428	-0.623594	0.532894	0.729158
Rhot2	2410.14	-0.216032	0.346594	-0.623298	0.533089	0.729354
Fam193a	932.554	0.151818	0.243704	0.622961	0.53331	0.729586
Trmt12	148.742	-0.152638	0.245213	-0.622473	0.533631	0.729813
Cpne5	5.08572	0.332575	0.534151	0.622622	0.533533	0.729813
Ropn1l	3.73953	0.335005	0.538152	0.62251	0.533606	0.729813
Calm1	19734.2	0.169466	0.272304	0.622342	0.533717	0.729859
Sytl2	1045.7	0.208509	0.33509	0.622248	0.533779	0.729874
Dnpep	1680.68	-0.107869	0.173417	-0.622022	0.533927	0.730006
Sgsm3	2262.77	0.103748	0.166888	0.62166	0.534166	0.730228
Ttll7	112.863	0.180054	0.289654	0.621618	0.534193	0.730228
Gpr135	2.58985	0.319895	0.51473	0.621481	0.534283	0.73028
Khsrp	2495.23	0.0817934	0.131656	0.621264	0.534426	0.730404
Abcc1	860.919	-0.23149	0.372742	-0.621047	0.534569	0.730465
Sh3rf1	913.655	0.147915	0.238173	0.621039	0.534574	0.730465
Dpagt1	1021.15	-0.194753	0.31372	-0.620785	0.534741	0.730623
D330045A20Rik	72.6109	-0.29702	0.478751	-0.620407	0.53499	0.730892
Tssc1	391.412	0.115896	0.186967	0.619875	0.53534	0.7313
Sec31a	4774.67	-0.124424	0.200813	-0.619604	0.535519	0.731473
Cdk19	762.647	-0.151975	0.245395	-0.619307	0.535714	0.731646
Urod	705.165	0.107587	0.173736	0.619254	0.535749	0.731646
Adck4	431.543	-0.125215	0.202297	-0.61897	0.535936	0.731831
Mylpf	18.8433	0.226038	0.365334	0.618717	0.536103	0.731987
4930528A17Rik	3.65921	-0.332127	0.537246	-0.618203	0.536442	0.732018
4732491K20Rik	35.0006	-0.234066	0.378667	-0.618132	0.536488	0.732018
Rhobtb2	459.277	-0.115724	0.187174	-0.618266	0.5364	0.732018
Dap3	1332.91	0.0859857	0.139082	0.618239	0.536418	0.732018
Mapk1	3214.05	0.0971171	0.157008	0.618548	0.536214	0.732018
Sap30bp	539.359	0.110512	0.178694	0.618442	0.536284	0.732018
Vamp3	2003.33	0.140143	0.226667	0.618276	0.536393	0.732018
Dedd2	596.317	0.219549	0.355258	0.618	0.536575	0.732066
Mospd3	586.089	0.0973186	0.157499	0.6179	0.536641	0.732085
Mterf1b	9.78944	-0.294496	0.476918	-0.617498	0.536906	0.732116
Kitl	1618.11	-0.19746	0.319662	-0.617713	0.536765	0.732116
Zfp87	199.714	-0.197173	0.319271	-0.617573	0.536857	0.732116
1700102P08Rik	8.02474	0.293857	0.475877	0.617506	0.536901	0.732116
Gnaz	7.53329	0.302104	0.489259	0.617472	0.536923	0.732116
Scgn	16.0439	-0.268838	0.435567	-0.617215	0.537093	0.732118
Creb3	806.116	-0.177142	0.286994	-0.617232	0.537081	0.732118
Zfp868	217.464	-0.124415	0.201594	-0.617155	0.537132	0.732118
Idh1	4073.44	0.0769803	0.124731	0.617169	0.537123	0.732118
Senp5	716.863	0.10825	0.175461	0.61695	0.537268	0.732162
Casp4	432.019	0.201348	0.326359	0.616952	0.537266	0.732162
Pik3c2a	1117.48	-0.156418	0.25373	-0.616475	0.537581	0.732306
Zfp335	757.908	-0.11286	0.183024	-0.616641	0.537471	0.732306
Ttc37	496.081	0.141123	0.228912	0.616494	0.537568	0.732306
Cd72	4.77646	0.330933	0.536804	0.616488	0.537573	0.732306
Txndc17	2041.42	0.132648	0.215208	0.61637	0.53765	0.732329
Mvp	7705.53	-0.15734	0.255425	-0.615991	0.537901	0.7326
Hist1h2be	16.5233	0.239815	0.389447	0.615782	0.538039	0.732717
Scg3	14.8437	0.297238	0.482971	0.615437	0.538266	0.732956
Sco1	985.992	0.129205	0.210016	0.615216	0.538412	0.733084
Ppp2r5e	1133.31	-0.140568	0.228559	-0.61502	0.538542	0.73319
Jmjd8	951.386	0.177428	0.288607	0.614774	0.538704	0.73334
Clcc1	576.828	-0.237621	0.386623	-0.614606	0.538815	0.73342
Phykpl	207.065	0.157635	0.256668	0.614158	0.539111	0.73365
Phf11b	46.2035	0.255462	0.415985	0.614115	0.53914	0.73365
Itga5	264.33	0.2879	0.468765	0.614167	0.539105	0.73365
Msl3	1061.15	-0.0914523	0.148943	-0.614007	0.539211	0.733671
Ucp2	14433	0.151967	0.24753	0.613934	0.539259	0.733671
AI661453	1754.08	0.191139	0.311437	0.613734	0.539391	0.73378
Stx6	567.608	0.145518	0.237206	0.613468	0.539567	0.733948
Psd	24.6572	-0.241255	0.393428	-0.613212	0.539736	0.734037
Itga2	857.928	0.239602	0.390689	0.613282	0.53969	0.734037
Pacrgl	114.852	0.14231	0.232135	0.613047	0.539845	0.734115
Cftr	3722.13	-0.2498	0.407841	-0.612494	0.540211	0.734329
Xxylt1	236.249	-0.184146	0.300641	-0.612511	0.5402	0.734329
Use1	1543.07	0.125019	0.20404	0.612719	0.540062	0.734329
Fndc4	2.41325	0.329666	0.53821	0.612523	0.540192	0.734329
Zfp628	446.111	-0.112117	0.183102	-0.612321	0.540325	0.734414
Ankrd32	154.034	-0.172003	0.281034	-0.612035	0.540515	0.734552
Ankzf1	567.309	-0.127928	0.209029	-0.61201	0.540531	0.734552
Sntb2	152.599	-0.13185	0.215676	-0.611332	0.54098	0.73502
Pex7	731.402	-0.10991	0.179786	-0.61134	0.540974	0.73502
Tert	40.1045	-0.246293	0.402999	-0.611149	0.541101	0.735047
Tmem176b	1295.39	0.234389	0.383525	0.611145	0.541104	0.735047
Tmem57	970.025	-0.184679	0.302372	-0.610766	0.541354	0.735175
Stambp	646.583	-0.157579	0.257953	-0.610885	0.541276	0.735175
Adh7	5.65404	0.317156	0.519268	0.610777	0.541348	0.735175
4930552P12Rik	12.1444	-0.315395	0.516921	-0.610141	0.541769	0.735571
Cgrrf1	323.118	-0.125746	0.206111	-0.61009	0.541802	0.735571
Hpdl	213.968	0.176531	0.289293	0.610217	0.541718	0.735571
2310045N01Rik	247.688	0.120049	0.196888	0.609733	0.542039	0.735822
Cyb5d1	61.3764	-0.185196	0.303789	-0.609621	0.542113	0.735851
Nup210l	17.3637	-0.301167	0.494147	-0.609468	0.542214	0.735918
Zfp451	245.551	-0.156616	0.257038	-0.609313	0.542317	0.73593
Tomm70a	1710.86	0.132377	0.217262	0.609298	0.542327	0.73593
2210408F21Rik	4.46431	0.327766	0.538582	0.608572	0.542808	0.736512
Lamtor1	1330.81	0.133125	0.218793	0.608449	0.54289	0.736551
Lcmt1	392.752	0.130855	0.215098	0.608352	0.542954	0.736568
Serpina10	4.5408	-0.325991	0.536369	-0.607773	0.543338	0.737018
Tbc1d30	437.961	-0.156698	0.257899	-0.607595	0.543456	0.737098
Gtf3c3	262.177	-0.133492	0.219731	-0.607526	0.543502	0.737098
Nr1h5	5.62308	-0.311592	0.513081	-0.607296	0.543655	0.737214
Igip	128.272	-0.198988	0.327719	-0.607192	0.543724	0.737214
Prps1	304.485	0.0926803	0.152699	0.606948	0.543885	0.737214
Nudt16l1	463.153	0.123392	0.203305	0.606931	0.543896	0.737214
Dph6	211.011	0.161155	0.265526	0.606926	0.5439	0.737214
Aspm	357.656	0.269211	0.443422	0.607121	0.54377	0.737214
Fat4	17.614	-0.245564	0.404955	-0.6064	0.544249	0.737333
Rmnd5b	374.453	0.096067	0.158419	0.60641	0.544243	0.737333
Cd14	676.529	0.219266	0.36152	0.60651	0.544176	0.737333
Gm10033	23.4833	0.232895	0.383904	0.606649	0.544084	0.737333
Efhc1	14.2399	0.320054	0.527631	0.606587	0.544125	0.737333
Serpine2	14.942	-0.303865	0.501383	-0.606055	0.544478	0.73757
Rrnad1	202.968	-0.167797	0.276902	-0.605979	0.544529	0.73757
Tigd5	78.1852	-0.141578	0.233709	-0.605789	0.544655	0.73767
Cpsf2	973.849	0.144925	0.239304	0.605608	0.544775	0.737762
Smad5	1149.4	-0.102644	0.169568	-0.605326	0.544962	0.737885
Ndufs7	2011.68	0.094655	0.156373	0.605314	0.54497	0.737885
Sp2	427.307	-0.130659	0.215977	-0.604968	0.5452	0.737994
Tmem219	407.621	-0.126971	0.20984	-0.605083	0.545124	0.737994
Ttll9	5.25678	0.248707	0.411115	0.604956	0.545208	0.737994
Fam160b1	538.998	-0.180498	0.298425	-0.604834	0.545289	0.738033
Enoph1	527.461	-0.0963102	0.159308	-0.604554	0.545475	0.738214
Thra	1242.97	-0.222912	0.368843	-0.604354	0.545608	0.738253
Rpn1	5970.67	0.238411	0.394447	0.604419	0.545565	0.738253
Sh3gl2	854.015	-0.145019	0.240026	-0.604181	0.545724	0.738338
Lst1	2.70408	0.324678	0.537457	0.6041	0.545777	0.738339
Cript	834.32	0.134612	0.223014	0.603604	0.546107	0.738644
Rbms3	66.7592	0.292734	0.484942	0.603647	0.546078	0.738644
Tmem173	159.248	-0.303675	0.50382	-0.602744	0.546679	0.739347
9030204H09Rik	5.29706	-0.312951	0.519479	-0.602431	0.546887	0.739416
Rnf146	646.64	-0.111524	0.185095	-0.602522	0.546827	0.739416
Rad52	180.324	0.127781	0.212102	0.602447	0.546876	0.739416
Slc35a3	2954.02	-0.269056	0.446903	-0.602046	0.547143	0.739504
Pank4	454.729	-0.145274	0.241235	-0.602208	0.547036	0.739504
Ints10	672.385	0.136949	0.227478	0.602032	0.547153	0.739504
Lins	192.575	0.156345	0.259701	0.602019	0.547161	0.739504
Capn5	2502.66	-0.220669	0.366693	-0.60178	0.54732	0.739556
Far2	154.97	-0.176169	0.292773	-0.601725	0.547357	0.739556
Acrbp	109.344	0.222019	0.368877	0.601879	0.547255	0.739556
Tmem115	1097.42	-0.192673	0.320551	-0.601069	0.547794	0.740075
Crb3	1424.81	-0.115388	0.192008	-0.600956	0.54787	0.740086
Fam71f2	4.92771	0.317941	0.529108	0.600899	0.547907	0.740086
Slc41a1	500.063	0.199476	0.332012	0.60081	0.547966	0.740095
Prune2	17.5427	0.288558	0.480642	0.600361	0.548266	0.740429
A930004D18Rik	5.40722	-0.322457	0.537791	-0.599596	0.548775	0.740735
Fgl1	15.4509	-0.30743	0.513356	-0.598862	0.549265	0.740735
Vtcn1	29.8887	-0.3013	0.502823	-0.599217	0.549028	0.740735
Myom1	16.0051	-0.284136	0.473647	-0.59989	0.54858	0.740735
Zfp644	520.256	0.100553	0.167913	0.59884	0.549279	0.740735
Naa30	437.028	0.114151	0.190355	0.599675	0.548723	0.740735
Mlf2	4282.26	0.126133	0.210421	0.599433	0.548884	0.740735
Sccpdh	238.453	0.151376	0.252543	0.599409	0.5489	0.740735
Wdr8	185.922	0.166893	0.27833	0.599623	0.548758	0.740735
Cntd1	60.1895	0.187019	0.312197	0.599041	0.549146	0.740735
Heatr3	437.99	0.189304	0.315808	0.599427	0.548888	0.740735
Ssc5d	10.7725	0.29054	0.484983	0.599071	0.549125	0.740735
Zfp385c	11.1002	0.305964	0.510475	0.599372	0.548925	0.740735
Ces1g	1780.56	0.308288	0.514634	0.599043	0.549144	0.740735
Guca1b	7.47247	0.322542	0.538578	0.598876	0.549255	0.740735
Stx8	497.024	0.0972101	0.162393	0.598611	0.549433	0.74087
Atg16l1	584.471	0.126704	0.211792	0.598248	0.549675	0.741126
Rgn	35.2637	-0.244492	0.408842	-0.598011	0.549833	0.741268
Gm5523	7.26597	-0.318239	0.532657	-0.597456	0.550203	0.741639
Itm2c	917.372	-0.213959	0.358249	-0.597234	0.550351	0.741639
Zfp780b	138.868	-0.176283	0.295199	-0.597166	0.550397	0.741639
Slc25a13	929.471	-0.175845	0.294486	-0.597126	0.550423	0.741639
Ccpg1os	120.746	0.126507	0.211843	0.597172	0.550392	0.741639
Ccny	1845.54	0.154847	0.259191	0.597424	0.550225	0.741639
Sf3b3	2440.89	0.178948	0.299757	0.596977	0.550523	0.741703
1600023N17Rik	7.84626	0.316796	0.531147	0.596436	0.550884	0.742118
Fam110b	23.2978	-0.223143	0.374199	-0.596321	0.550961	0.742151
Tab2	2747.82	0.122841	0.206083	0.596077	0.551124	0.742229
Gm4961	9.23585	0.316807	0.531417	0.596155	0.551072	0.742229
Slc2a4rg-ps	152.925	-0.212172	0.356224	-0.595613	0.551434	0.742515
Pcgf1	129.268	-0.151705	0.25473	-0.595553	0.551474	0.742515
Ptbp3	3349.35	-0.12503	0.209977	-0.595445	0.551546	0.742515
Ten1	470.033	0.148613	0.249557	0.595509	0.551503	0.742515
Emp3	3.58161	0.318894	0.535864	0.595103	0.551775	0.742752
Trove2	290.47	0.098151	0.164968	0.594971	0.551863	0.7428
Wrb	168.475	-0.235416	0.396041	-0.594422	0.55223	0.743164
Tsen2	101.888	0.196817	0.331131	0.594378	0.552259	0.743164
Col18a1	10.6967	0.285239	0.479934	0.594329	0.552292	0.743164
Cactin	629.518	0.115747	0.194808	0.59416	0.552405	0.743246
St6galnac2	1670.49	0.175121	0.294896	0.593841	0.552618	0.74332
Dsn1	131.724	0.180741	0.304308	0.593941	0.552551	0.74332
Paqr3	5.89591	0.31455	0.529657	0.593873	0.552597	0.74332
Rbm4	23.4949	-0.217634	0.366785	-0.593357	0.552942	0.743614
Ptk7	273.943	0.200554	0.337964	0.59342	0.5529	0.743614
Ankrd28	832.164	-0.118987	0.200597	-0.593165	0.553071	0.743678
Grm4	8.65425	0.297234	0.50113	0.593128	0.553095	0.743678
Pigu	603.237	-0.23981	0.404559	-0.59277	0.553335	0.743682
Tpp2	1000.4	-0.164385	0.277335	-0.59273	0.553362	0.743682
Cox14	1176.92	0.0877607	0.147993	0.593007	0.553177	0.743682
Cadm4	13.448	0.285275	0.481258	0.592769	0.553336	0.743682
Mxra8	2.40794	0.318606	0.537347	0.592924	0.553232	0.743682
R3hdml	2.12712	0.309535	0.52273	0.592151	0.553749	0.744132
Exd2	370.208	-0.249356	0.421233	-0.591967	0.553873	0.744227
Anks4b	1975.34	-0.224145	0.378828	-0.591681	0.554064	0.744244
Ccdc159	22.6516	-0.222243	0.375582	-0.59173	0.554031	0.744244
Ciz1	1120.65	-0.129396	0.218716	-0.591614	0.554109	0.744244
Ldlrap1	419.948	0.141866	0.239819	0.591555	0.554149	0.744244
2310068J16Rik	15.2146	0.244287	0.412744	0.591861	0.553944	0.744244
Plekhb1	10.3531	0.306055	0.517451	0.591467	0.554207	0.744251
C330018D20Rik	229.489	0.149014	0.252028	0.591259	0.554347	0.744368
Heca	1030.72	-0.224011	0.379151	-0.590823	0.554639	0.744477
Bcap31	2638.88	-0.21956	0.371481	-0.59104	0.554494	0.744477
Lmf1	575.446	-0.166417	0.281614	-0.590938	0.554562	0.744477
Ticam1	957.716	-0.165388	0.279917	-0.590846	0.554624	0.744477
Tcp11l1	2.41952	0.316771	0.536536	0.5904	0.554922	0.744786
Fzd3	138.016	0.269176	0.456178	0.590069	0.555144	0.745014
Osbpl10	286.393	-0.148583	0.251872	-0.589914	0.555249	0.745082
Huwe1	6277.24	-0.140237	0.2378	-0.589724	0.555376	0.745183
Eva1c	8.17773	-0.300881	0.510457	-0.589435	0.55557	0.745372
Pnrc1	895.037	-0.17035	0.289114	-0.589216	0.555717	0.745427
Pcid2	386.846	0.0966052	0.163947	0.589247	0.555695	0.745427
Impg2	4.57701	-0.316024	0.536709	-0.588819	0.555983	0.74548
Lpin1	241.787	-0.188708	0.320477	-0.588834	0.555973	0.74548
Cdc23	625.376	-0.138531	0.235314	-0.588707	0.556058	0.74548
Agpat5	997.945	0.176817	0.30018	0.589035	0.555838	0.74548
Rpa3	304.296	0.200839	0.341166	0.588684	0.556073	0.74548
Clu	32.7207	0.260282	0.442068	0.588781	0.556008	0.74548
Donson	165.346	0.12894	0.219079	0.588556	0.556159	0.7455
Dnajb11	2834.21	0.225782	0.383654	0.588504	0.556194	0.7455
Cirh1a	471.927	0.153388	0.260712	0.588341	0.556303	0.745577
Zswim3	160.741	0.135224	0.229981	0.58798	0.556546	0.74583
Snord88c	3.87303	-0.307436	0.523378	-0.587408	0.55693	0.746171
Atp6v0d1	2187.39	-0.086949	0.148008	-0.587459	0.556895	0.746171
Tmem252	432.396	0.264969	0.451113	0.587366	0.556958	0.746171
Dus2	118.707	0.130493	0.222294	0.587028	0.557185	0.746403
Lenep	68.6751	-0.157858	0.268959	-0.586921	0.557257	0.746429
Mccc1os	2.91205	-0.308904	0.526616	-0.586583	0.557484	0.746562
Plekhd1os	28.7599	-0.237889	0.405629	-0.586469	0.55756	0.746562
Nit1	821.087	-0.115435	0.196834	-0.586459	0.557567	0.746562
4930413G21Rik	9.55996	0.275381	0.469406	0.586658	0.557433	0.746562
1700092M07Rik	2.27841	0.308316	0.52604	0.586107	0.557803	0.746807
Mecp2	808.716	-0.113842	0.194307	-0.585887	0.557951	0.746825
Psmd10	476.3	0.0802493	0.136975	0.585868	0.557964	0.746825
Macc1	119.261	0.223407	0.381338	0.585851	0.557976	0.746825
Snx10	232.834	0.111879	0.191047	0.585611	0.558137	0.74697
Mief1	928.56	-0.0892453	0.152486	-0.585267	0.558368	0.747208
Arl8b	1371.25	-0.174185	0.298093	-0.58433	0.558998	0.747839
Klhdc3	1482.17	0.145037	0.24819	0.58438	0.558965	0.747839
Pcnxl2	3.88537	0.31018	0.530794	0.584369	0.558972	0.747839
Yme1l1	1652.6	-0.189476	0.324417	-0.584051	0.559186	0.747913
Cep120	405.438	-0.146762	0.251299	-0.584011	0.559213	0.747913
Polk	206.568	-0.132592	0.227009	-0.584085	0.559163	0.747913
Dsg4	3.62485	-0.314235	0.538388	-0.583658	0.55945	0.748089
Avpr1b	7.6795	-0.306081	0.524377	-0.583704	0.559419	0.748089
Itsn2	1590.82	0.224138	0.384085	0.583564	0.559514	0.748103
Snx32	6.21514	0.29162	0.499858	0.583406	0.55962	0.748174
Nsg2	4.83977	-0.303171	0.520136	-0.582869	0.559981	0.748587
Gm16982	3.56201	-0.290778	0.498967	-0.58276	0.560055	0.748614
Ppm1a	2347.91	-0.153705	0.263938	-0.582352	0.56033	0.748735
Dedd	964.312	0.0912763	0.15674	0.582341	0.560337	0.748735
Rpf1	564.214	0.0920501	0.158058	0.58238	0.56031	0.748735
Kpna1	940.909	0.116716	0.200436	0.58231	0.560358	0.748735
Gopc	741.347	0.102257	0.175656	0.582145	0.560469	0.748748
Tubgcp2	412.552	0.131719	0.226267	0.582138	0.560473	0.748748
Ipmk	4191.56	-0.242699	0.417068	-0.581916	0.560624	0.748875
Phyh	3126.06	-0.180366	0.309993	-0.581839	0.560675	0.748875
Zfp764	180.135	-0.117967	0.202804	-0.581678	0.560784	0.748917
Cebpg	1818.15	0.135057	0.232202	0.581636	0.560812	0.748917
Pbx2	1090.04	0.122465	0.210605	0.581493	0.560908	0.748974
Tbc1d10c	9.58273	-0.29299	0.504052	-0.58127	0.561059	0.749048
Lims1	1523.94	0.116816	0.200999	0.581175	0.561122	0.749048
Trpc1	5.10173	0.312005	0.536786	0.581246	0.561074	0.749048
Smg6	1147.78	-0.160011	0.275469	-0.580868	0.561329	0.749253
Nrd1	2573.64	-0.0667366	0.114941	-0.580614	0.5615	0.74941
Hscb	320.472	-0.141231	0.243307	-0.580463	0.561602	0.749476
Gimap3	14.2782	-0.287765	0.495838	-0.580361	0.561671	0.749497
Plaur	58.5302	0.235491	0.405834	0.580265	0.561736	0.749512
Snord66	2.4447	-0.287499	0.495869	-0.579788	0.562058	0.749658
Ass1	351.171	-0.222335	0.383435	-0.57985	0.562016	0.749658
C030006K11Rik	167.074	-0.110159	0.189957	-0.579918	0.56197	0.749658
Mocs2	711.056	0.154976	0.267204	0.579991	0.561921	0.749658
6430571L13Rik	2.6336	0.279546	0.482853	0.578947	0.562625	0.750344
Shroom2	764.888	0.0916533	0.158444	0.578458	0.562955	0.750523
Mtx1	766.098	0.0970532	0.167787	0.578432	0.562972	0.750523
Krt84	31.5163	0.27336	0.472574	0.578449	0.562961	0.750523
Flrt2	26.6763	0.292739	0.505935	0.57861	0.562852	0.750523
Nrp2	1748.24	-0.234419	0.405398	-0.578244	0.563099	0.750622
BC053749	126.383	0.155428	0.268952	0.5779	0.563332	0.750861
Tmed8	117.522	0.131944	0.228402	0.577684	0.563477	0.750913
Ogg1	193.465	0.135161	0.23394	0.577758	0.563427	0.750913
Pom121	1125.62	-0.224537	0.388932	-0.577318	0.563725	0.751101
2210013O21Rik	149.805	0.162225	0.280971	0.577372	0.563688	0.751101
Gltscr2	3726.03	0.126603	0.219397	0.57705	0.563906	0.751159
Mad2l2	114.477	0.170349	0.2952	0.577063	0.563897	0.751159
Rbm12b1	24.2171	0.237445	0.411556	0.576945	0.563976	0.751159
Slc35d3	3.44355	0.283116	0.490722	0.576938	0.563981	0.751159
Astn1	2.12666	-0.2802	0.485861	-0.576708	0.564137	0.751224
Eif2ak4	587.318	0.111002	0.192457	0.576762	0.564101	0.751224
Rbm3	1500.19	-0.148041	0.256776	-0.576539	0.564251	0.751235
Abl2	539.071	0.137425	0.238332	0.576611	0.564202	0.751235
Zfp81	62.9012	-0.206287	0.35794	-0.576316	0.564402	0.751364
Dnajb4	237.252	-0.12578	0.218364	-0.576012	0.564607	0.751567
B3gnt8	13.3722	-0.272	0.472387	-0.5758	0.564751	0.751616
Kptn	296.66	-0.113906	0.197821	-0.575804	0.564748	0.751616
Tlr4	348.597	-0.216202	0.375749	-0.575389	0.565028	0.751914
Otud5	1668.66	-0.0727883	0.126576	-0.575057	0.565253	0.752143
Vstm5	215.34	-0.206459	0.359194	-0.574784	0.565438	0.752192
Llgl1	748.527	-0.0865101	0.150514	-0.574766	0.56545	0.752192
Parp2	492.736	0.100845	0.175443	0.574805	0.565423	0.752192
Fktn	245.937	0.157354	0.273818	0.574666	0.565517	0.752211
2210019I11Rik	10.5196	-0.297313	0.517555	-0.574458	0.565658	0.752256
Btf3l4	166.383	-0.101721	0.177057	-0.57451	0.565623	0.752256
Hyal3	12.6208	0.245915	0.428175	0.574332	0.565743	0.752298
Get4	612.775	0.0918479	0.15998	0.574121	0.565886	0.752353
Ccng1	2105.81	0.121055	0.210856	0.574115	0.56589	0.752353
Xkr5	45.1709	0.182261	0.317523	0.574008	0.565962	0.752377
Zfp112	31.0969	-0.266345	0.464125	-0.573864	0.56606	0.752437
Ctdsp2	5181.83	-0.190364	0.332236	-0.572979	0.566659	0.752665
Psen2	297.383	-0.160138	0.279414	-0.573122	0.566562	0.752665
Dmpk	162.82	0.140382	0.244948	0.573109	0.566571	0.752665
Ankrd35	40.3968	0.251792	0.439258	0.573222	0.566494	0.752665
Edaradd	14.6826	0.252827	0.441206	0.573035	0.566621	0.752665
0610039K10Rik	9.704	0.26724	0.466092	0.573363	0.566399	0.752665
Nrxn1	2.10981	0.305071	0.531949	0.573497	0.566308	0.752665
4930525G20Rik	3.47809	0.308771	0.538601	0.573283	0.566453	0.752665
1110038B12Rik	818.884	0.122036	0.213072	0.572744	0.566818	0.752806
Mamdc4	28.3355	0.199787	0.349012	0.572437	0.567026	0.753012
Obfc1	203.078	0.113466	0.198401	0.571899	0.567391	0.753354
Sdcbp2	3478.05	0.265259	0.463813	0.571909	0.567384	0.753354
Fzr1	1098.41	0.0983333	0.17197	0.571807	0.567453	0.753361
Tbc1d31	132.941	0.226675	0.39647	0.571733	0.567503	0.753361
Nexn	41.9765	-0.222748	0.389684	-0.571613	0.567584	0.753361
Akr1c12	2585.85	0.203086	0.35531	0.571575	0.56761	0.753361
Cttn	5605.73	-0.16699	0.29233	-0.571238	0.567838	0.753449
Nf1	748.446	-0.147936	0.258908	-0.571383	0.56774	0.753449
BC024978	140.619	-0.11996	0.209994	-0.571255	0.567827	0.753449
Pdia5	1547.46	0.253679	0.444145	0.571163	0.567889	0.753449
Dcxr	938.87	0.144263	0.252705	0.570877	0.568083	0.753636
Hsd17b10	1524.29	0.10739	0.188266	0.570418	0.568394	0.753977
Mitd1	258.444	-0.129385	0.226957	-0.570085	0.56862	0.754205
Rbm11	3.5777	-0.298153	0.523232	-0.56983	0.568793	0.754364
Gtf2h1	1017.56	-0.106773	0.187478	-0.569525	0.569	0.754568
Pdcd7	403.393	0.146791	0.257802	0.569393	0.56909	0.754616
Nfkb1	1712.23	-0.110865	0.194749	-0.56927	0.569173	0.754656
Pigb	208.931	-0.237838	0.418018	-0.568965	0.56938	0.754859
Gm20324	20.0711	0.231698	0.408036	0.567836	0.570146	0.755804
Klrb1b	2.2623	-0.298908	0.526723	-0.567487	0.570384	0.756047
Sox5	14.2843	0.254314	0.448315	0.567266	0.570534	0.756175
Ikzf1	2.80703	-0.304714	0.537416	-0.566998	0.570716	0.756198
Rer1	2820.52	-0.171679	0.302866	-0.566847	0.570818	0.756198
Acsl4	293.887	-0.132375	0.233458	-0.567018	0.570702	0.756198
Manbal	420.079	0.10822	0.19085	0.56704	0.570687	0.756198
Hdac6	366.784	0.113694	0.200573	0.566847	0.570818	0.756198
Ccdc68	440.604	-0.241906	0.427074	-0.566426	0.571104	0.756434
Pf4	3.13697	0.304208	0.537009	0.566485	0.571064	0.756434
Cops8	606.118	0.0885835	0.156603	0.565658	0.571626	0.757055
Nsd1	3299.51	0.0679454	0.120141	0.565548	0.571701	0.757083
Hist1h1c	1063.82	-0.242574	0.429394	-0.564922	0.572127	0.757437
Tas1r3	26.5576	-0.210594	0.372921	-0.564715	0.572267	0.757437
Chmp2b	2386.53	-0.185354	0.328064	-0.564994	0.572078	0.757437
Fndc3a	2474.02	-0.112775	0.199646	-0.564873	0.57216	0.757437
Med20	390.022	-0.111951	0.198218	-0.564788	0.572218	0.757437
Ttpal	480.921	0.104825	0.185635	0.564681	0.572291	0.757437
Atg4d	2163.69	0.173037	0.306583	0.564405	0.572478	0.757615
Myo1f	2.53501	-0.289328	0.513169	-0.563807	0.572885	0.757954
Ranbp9	704.221	-0.117588	0.208552	-0.56383	0.57287	0.757954
Atoh8	57.993	0.20937	0.371361	0.563791	0.572896	0.757954
Nek4	210.246	-0.128862	0.228728	-0.563385	0.573173	0.758249
Zfp111	271.205	-0.150432	0.267133	-0.563134	0.573344	0.758333
Pik3ca	1267.15	-0.0911834	0.161918	-0.563146	0.573336	0.758333
Phf21a	472.84	-0.12838	0.228197	-0.562583	0.573719	0.758758
Mtfp1	304.128	0.130706	0.232537	0.562089	0.574055	0.759132
Tmco3	1429.89	-0.198256	0.352842	-0.561884	0.574195	0.759246
1110006O24Rik	20.3664	-0.242678	0.43215	-0.561559	0.574416	0.759254
Pip5k1b	1575.39	-0.147955	0.263432	-0.561645	0.574358	0.759254
Paxip1	727.931	-0.0748142	0.133217	-0.561595	0.574392	0.759254
Pdia3	11009.2	0.23102	0.411365	0.561593	0.574394	0.759254
Tmx2	662.859	-0.202456	0.3607	-0.561285	0.574603	0.75943
Pklr	1860.15	-0.125732	0.224049	-0.561183	0.574673	0.759451
Atp5j	4035.9	0.0893003	0.159244	0.560778	0.574949	0.759673
Acadsb	383.951	0.152019	0.271048	0.560855	0.574896	0.759673
Ikbkap	396.926	0.190812	0.340342	0.560649	0.575037	0.759718
Adprhl1	2.78337	-0.300587	0.536386	-0.560393	0.575211	0.759878
Pfas	487.383	-0.190354	0.339766	-0.560251	0.575308	0.759935
Tspyl2	174.65	-0.137546	0.245664	-0.559897	0.57555	0.760111
Rab11fip3	523.925	0.137075	0.244796	0.559958	0.575508	0.760111
Tbl2	670.995	0.207023	0.370012	0.559504	0.575818	0.760394
Rasgrp4	23.7816	0.252698	0.451867	0.55923	0.576005	0.76057
Bcas2	846.297	-0.115175	0.206094	-0.558846	0.576267	0.760702
Ereg	15.5513	0.280651	0.502186	0.558858	0.576259	0.760702
Mmp24	6.23448	0.283603	0.50735	0.55899	0.576169	0.760702
4933439C10Rik	187.051	-0.163846	0.293383	-0.558473	0.576522	0.760967
Zc3h10	365.76	0.112264	0.201096	0.55826	0.576667	0.761088
Fam179b	568.468	0.106276	0.190397	0.55818	0.576722	0.761089
Trib3	9.11018	0.299483	0.536613	0.558098	0.576777	0.761092
Ugt2b5	446.157	0.256105	0.459313	0.557584	0.577129	0.761484
Snora5c	4.38798	-0.298017	0.534628	-0.557429	0.577234	0.76155
Vgll3	2.69177	0.233818	0.419515	0.557352	0.577287	0.76155
Erc2	3.09258	-0.299801	0.538369	-0.556868	0.577618	0.761915
Zbtb33	449.921	-0.151497	0.272114	-0.556741	0.577704	0.761958
Cmbl	899.081	-0.189764	0.3409	-0.556657	0.577762	0.761963
Lat	2.95338	-0.299369	0.538031	-0.556415	0.577927	0.761967
Gm5113	112.64	-0.13104	0.235503	-0.556425	0.57792	0.761967
Fgfr1op	331.036	0.134597	0.241879	0.556463	0.577895	0.761967
Elk1	127.58	-0.176935	0.318323	-0.555835	0.578324	0.762227
1500011B03Rik	101.303	-0.11577	0.20829	-0.555811	0.57834	0.762227
Snora64	7.54599	0.268764	0.483375	0.556017	0.578199	0.762227
Lrrc8c	9.70401	0.296721	0.533722	0.555947	0.578247	0.762227
Fam187b	58.2608	-0.21223	0.381973	-0.555616	0.578474	0.762332
Flt3l	41.9458	-0.182856	0.329675	-0.554655	0.57913	0.763126
Cep85	278.685	-0.117902	0.212635	-0.554483	0.579248	0.76321
Dennd1c	8.12674	-0.274562	0.495415	-0.554206	0.579438	0.763389
9030624G23Rik	18.0775	-0.208174	0.375682	-0.554123	0.579495	0.763392
Prpf8	5430.49	-0.202617	0.365792	-0.553914	0.579638	0.76351
Gabrr2	3.64193	0.294454	0.531684	0.553814	0.579706	0.763528
Sdk1	8.18146	0.297592	0.537501	0.553659	0.579813	0.763597
Hoxa1	6.68939	0.298169	0.538681	0.553517	0.579909	0.763654
Fbxl21	10.3667	0.279004	0.504599	0.552922	0.580317	0.764119
Ndufa12	950.056	-0.0983087	0.177894	-0.552625	0.58052	0.764315
Tm9sf1	2397.65	-0.208335	0.377254	-0.552242	0.580782	0.7644
Ddx20	300.168	-0.197122	0.357216	-0.551829	0.581065	0.7644
A630007B06Rik	544.396	-0.175857	0.31864	-0.551899	0.581018	0.7644
Znrd1as	91.706	-0.15346	0.278025	-0.551966	0.580972	0.7644
Tmem160	282.264	-0.109098	0.19764	-0.552001	0.580948	0.7644
Tec	306.14	-0.103184	0.186904	-0.552068	0.580901	0.7644
Tbrg1	3233.27	0.113936	0.206504	0.551741	0.581126	0.7644
Wdr53	177.837	0.114619	0.207531	0.552295	0.580746	0.7644
Aifm3	38.7676	0.183062	0.331509	0.552208	0.580806	0.7644
Ptgdr2	2.56017	0.297014	0.53832	0.551743	0.581125	0.7644
Osmr	2.68477	0.281141	0.509651	0.551633	0.5812	0.764426
Igfbp3	4.46569	-0.293352	0.532122	-0.551287	0.581437	0.764507
Sorbs1	369.407	-0.256801	0.465805	-0.551306	0.581424	0.764507
Mex3b	25.2347	0.213803	0.387867	0.551227	0.581478	0.764507
Fpgs	417.747	0.215341	0.390524	0.551416	0.581348	0.764507
Lbp	7.41205	-0.293087	0.531843	-0.551078	0.58158	0.76457
Catsper2	18.5485	-0.261737	0.475349	-0.550622	0.581893	0.764768
Akr1c13	3187.17	-0.150231	0.272769	-0.550761	0.581797	0.764768
Spata5l1	104.947	0.175455	0.318636	0.550644	0.581877	0.764768
Stx7	1502.99	-0.142655	0.259159	-0.550453	0.582009	0.764848
Hnrnpll	1220.87	-0.101234	0.183945	-0.55035	0.582079	0.764869
Dnajc18	134.228	0.168098	0.30556	0.550131	0.58223	0.764996
Aldoart2	2.53722	-0.296154	0.538718	-0.549739	0.582498	0.76519
1700001G17Rik	3.99284	0.29442	0.535543	0.54976	0.582484	0.76519
Sema6c	8.37217	0.296113	0.538702	0.549679	0.58254	0.76519
Crybg3	240.701	-0.160673	0.292455	-0.549394	0.582735	0.765305
Dock4	23.6142	0.287286	0.522869	0.549443	0.582702	0.765305
Plscr3	352.768	-0.0977743	0.178082	-0.549041	0.582977	0.765551
Tmem177	225.984	0.128335	0.233861	0.548768	0.583165	0.765726
Traf2	477.207	0.079197	0.144444	0.548288	0.583494	0.765906
Ccdc163	207.808	0.129596	0.236312	0.54841	0.583411	0.765906
Hspa2	30.6265	0.200878	0.366397	0.548252	0.583519	0.765906
Myc	865.612	0.222432	0.405618	0.548378	0.583433	0.765906
Cuta	847.847	0.116182	0.21203	0.547948	0.583727	0.766108
Casp8	1764.8	0.0923378	0.168679	0.547417	0.584092	0.766516
S100z	4.59166	-0.293055	0.535619	-0.547134	0.584287	0.766633
Mib1	687.585	-0.122213	0.223436	-0.546971	0.584399	0.766633
Wdr92	363.366	0.104893	0.191766	0.546986	0.584388	0.766633
Ensa	2119.45	0.105502	0.192836	0.547108	0.584305	0.766633
1810010H24Rik	42.0155	-0.245701	0.449479	-0.546636	0.584629	0.766721
Ppif	2751.46	-0.0711098	0.130066	-0.546721	0.58457	0.766721
Tbccd1	868.658	0.137349	0.25124	0.546684	0.584596	0.766721
Smarcad1	416.459	0.10527	0.192616	0.546529	0.584702	0.766746
F5	9.74051	-0.267313	0.4897	-0.54587	0.585156	0.767234
Ubb	3796.13	0.115332	0.211297	0.54583	0.585183	0.767234
Scfd2	282.94	0.170227	0.311935	0.545713	0.585263	0.767268
Ccrn4l	513.94	-0.246807	0.45265	-0.545249	0.585582	0.767615
Snapc5	705.121	0.0921337	0.1692	0.544525	0.58608	0.768196
AI597479	345.815	0.0903836	0.16607	0.544249	0.58627	0.768302
Phospho2	438.963	0.100846	0.185292	0.544252	0.586268	0.768302
Car5b	9.70247	0.267314	0.491376	0.54401	0.586435	0.768446
Crk	3119.27	0.106475	0.195755	0.543917	0.586498	0.768459
Bcl2l2	1529.35	-0.15783	0.290581	-0.543152	0.587025	0.76877
Ptcd3	671.258	-0.124303	0.228816	-0.543242	0.586963	0.76877
Zbtb17	466.849	0.0766214	0.141078	0.543112	0.587052	0.76877
Gpn2	276.232	0.0970432	0.178711	0.543018	0.587117	0.76877
Dcun1d1	363.706	0.111205	0.204756	0.54311	0.587054	0.76877
Eif2b3	212.005	0.15446	0.284426	0.543061	0.587088	0.76877
D630024D03Rik	15.8428	0.249029	0.458343	0.543324	0.586907	0.76877
Adamts10	38.7274	0.235681	0.434216	0.542772	0.587287	0.76892
4930503B20Rik	5.07878	0.292156	0.538357	0.54268	0.58735	0.768932
Hax1	259.76	0.158664	0.292523	0.542399	0.587544	0.769056
Kcns3	2.84379	0.289411	0.533591	0.542385	0.587553	0.769056
Nkiras2	1711.7	-0.168793	0.311687	-0.541547	0.58813	0.76974
Mrvi1	6.66047	-0.279465	0.516205	-0.541383	0.588243	0.769816
Ldha	17496.8	-0.155726	0.287788	-0.541113	0.58843	0.769989
Pi4kb	1112.99	-0.0746873	0.138084	-0.540884	0.588587	0.770123
Errfi1	975.033	-0.202495	0.374556	-0.540628	0.588764	0.770235
Trim33	797.809	0.0863743	0.159797	0.540524	0.588836	0.770235
Mcat	361.07	0.095024	0.1758	0.540523	0.588837	0.770235
Slc25a4	453.879	0.0960352	0.177964	0.539632	0.589451	0.770968
Klhl9	1318.93	-0.156633	0.290366	-0.539434	0.589587	0.771056
Gnai3	3056.66	0.111581	0.206884	0.539339	0.589653	0.771056
Tmem130	6.42327	0.290522	0.538705	0.539296	0.589683	0.771056
Wash	641.669	-0.0993163	0.184244	-0.539047	0.589855	0.77121
Mrps14	577.751	0.113171	0.21006	0.538754	0.590057	0.771344
Cherp	1012.66	0.120028	0.222794	0.538739	0.590067	0.771344
4930577N17Rik	32.9948	0.198489	0.368582	0.538522	0.590217	0.771469
Kcnj11	13.8291	0.24645	0.459087	0.536826	0.591388	0.772928
D330050I16Rik	42.4374	-0.178961	0.333647	-0.536378	0.591697	0.773117
Lyplal1	161.704	0.134486	0.250678	0.536488	0.591622	0.773117
Net1	5340.39	0.179317	0.334302	0.536393	0.591687	0.773117
R3hdm2	2088.12	-0.165443	0.308565	-0.53617	0.591841	0.773162
Tma7	501.649	0.203824	0.380126	0.536201	0.59182	0.773162
Elmo1	421.795	0.138955	0.259305	0.535874	0.592045	0.773358
Cflar	1149.98	-0.139011	0.259551	-0.535582	0.592248	0.773529
Ceacam13	2.2528	0.281882	0.526365	0.535526	0.592286	0.773529
Zfp329	222.745	0.123033	0.229792	0.535412	0.592365	0.773561
Mthfs	59.3199	-0.173102	0.323451	-0.535174	0.59253	0.773632
2610206C17Rik	8.28002	0.25441	0.475327	0.535232	0.59249	0.773632
Sertad1	686.262	0.116966	0.218639	0.534974	0.592668	0.773741
Rhbdf2	454.853	-0.198062	0.370436	-0.534674	0.592875	0.773869
BC021891	1692.29	0.09476	0.177208	0.53474	0.59283	0.773869
Atg16l2	162.891	-0.154023	0.288255	-0.534331	0.593113	0.773949
Arl6ip6	294.335	-0.107077	0.200443	-0.534198	0.593204	0.773949
Epsti1	687.678	-0.103302	0.193381	-0.534189	0.593211	0.773949
Heatr2	304.341	-0.0995779	0.186358	-0.534335	0.59311	0.773949
Gorasp1	869.99	0.140677	0.263195	0.534499	0.592996	0.773949
Ccdc64	208.625	-0.187625	0.351452	-0.533857	0.593441	0.774106
Ift122	121.128	-0.162185	0.303782	-0.533886	0.593421	0.774106
Srd5a1	281.902	0.113962	0.213593	0.533547	0.593655	0.774313
Whamm	378.763	-0.112025	0.210087	-0.533234	0.593872	0.774453
Vma21	222.68	0.181248	0.339864	0.533296	0.593828	0.774453
Spata22	7.4729	-0.277217	0.520279	-0.532823	0.594156	0.774752
Fbxl15	142.245	-0.107495	0.201854	-0.532538	0.594354	0.774867
R3hdm4	3839.78	-0.0792088	0.148725	-0.532586	0.59432	0.774867
Dll3	3.46458	0.286044	0.537308	0.532366	0.594473	0.774951
Mipol1	40.8506	-0.173045	0.325343	-0.531885	0.594806	0.775209
Urb2	496.959	-0.169794	0.319509	-0.531421	0.595127	0.775209
Plekha1	999.336	-0.166134	0.312644	-0.531382	0.595154	0.775209
Chd1l	456.134	-0.0809081	0.152185	-0.531645	0.594972	0.775209
Fgfr1op2	1486.17	0.07067	0.132842	0.531986	0.594736	0.775209
Ctr9	1537.66	0.0716572	0.134875	0.531286	0.59522	0.775209
Ring1	462.757	0.0838803	0.157737	0.531772	0.594884	0.775209
Lin37	293.064	0.119541	0.224823	0.53171	0.594927	0.775209
Lrrfip2	1805.37	0.15765	0.296644	0.531447	0.595109	0.775209
Slc25a10	4234.79	0.18997	0.35755	0.531311	0.595203	0.775209
BC068157	30.2967	-0.165311	0.311318	-0.531002	0.595417	0.77522
Lrrc1	1143.73	-0.147837	0.278337	-0.531143	0.595319	0.77522
Zfp746	585.305	-0.104409	0.196643	-0.530959	0.595448	0.77522
Adora3	3.90539	0.28563	0.537954	0.530957	0.595449	0.77522
B230219D22Rik	994.536	0.067671	0.127491	0.53079	0.595564	0.775299
Tmem95	2.42813	0.254407	0.47974	0.530302	0.595903	0.775668
Pde4a	62.8862	-0.189295	0.357362	-0.529703	0.596318	0.776137
Fam189a1	152.714	-0.209667	0.396247	-0.529133	0.596713	0.776509
Gzf1	626.205	-0.0786741	0.148663	-0.529209	0.59666	0.776509
Cnot2	980.824	0.0738061	0.139516	0.529016	0.596795	0.776543
Rltpr	7.91878	0.27438	0.518917	0.528757	0.596974	0.776705
Npy1r	77.5997	-0.273744	0.517976	-0.528488	0.597161	0.776804
Fam120c	259.305	-0.183763	0.347696	-0.528517	0.597141	0.776804
Adh6a	4.46039	-0.282745	0.535738	-0.527767	0.597661	0.777097
Tmem52b	2.20818	-0.27376	0.51866	-0.527822	0.597623	0.777097
Mtr	135.126	-0.146975	0.278456	-0.527823	0.597622	0.777097
Zfp870	180.691	-0.136575	0.258676	-0.527979	0.597514	0.777097
Pawr	821.356	-0.105661	0.200161	-0.527878	0.597584	0.777097
Cltb	2932.22	0.0675221	0.127962	0.527674	0.597726	0.777109
Lrrc73	3.60447	-0.283399	0.537229	-0.52752	0.597832	0.777127
Tmem191c	57.7098	-0.140091	0.265577	-0.527496	0.597849	0.777127
Lias	644.9	0.134754	0.255564	0.52728	0.597999	0.777251
6030458C11Rik	608.556	-0.110175	0.209092	-0.526919	0.59825	0.777267
Prkag1	1411.09	0.0724287	0.137413	0.52709	0.598131	0.777267
Actr6	52.2594	0.178198	0.338065	0.527111	0.598117	0.777267
Stx2	10.4746	0.25839	0.49043	0.526865	0.598288	0.777267
Ppfia3	908.884	0.269993	0.512312	0.527008	0.598188	0.777267
Calhm2	28.6431	-0.269822	0.512428	-0.526557	0.598501	0.777473
Bbs1	58.2103	-0.130775	0.248429	-0.52641	0.598603	0.777534
Shprh	447.408	-0.157504	0.299358	-0.526139	0.598792	0.777707
Dock9	806.005	-0.179536	0.341769	-0.525316	0.599364	0.778164
Plagl2	1582.62	-0.10767	0.20492	-0.525423	0.599289	0.778164
Cdk5	687.204	-0.0931612	0.177271	-0.52553	0.599215	0.778164
Rps6kb2	388.075	0.0931814	0.177367	0.525358	0.599334	0.778164
Arhgdib	8.69943	0.254459	0.484643	0.525045	0.599552	0.778336
Stk17b	736.094	-0.208176	0.396842	-0.524583	0.599873	0.778682
Lasp1	9255.7	-0.188677	0.359826	-0.524357	0.60003	0.778814
Ak3	5387.49	-0.117496	0.224528	-0.523304	0.600763	0.779524
Srbd1	342.465	0.127637	0.243931	0.523253	0.600798	0.779524
Nle1	207.178	0.166696	0.318562	0.523276	0.600782	0.779524
Dimt1	71.9829	0.208479	0.398271	0.52346	0.600654	0.779524
Axin2	1062.94	0.111267	0.212705	0.523103	0.600902	0.779588
Tes	2872.5	0.142171	0.271829	0.523015	0.600963	0.779595
Chac2	105.478	0.122904	0.235087	0.522803	0.601111	0.779644
1700123M08Rik	12.6914	0.222575	0.425724	0.522816	0.601102	0.779644
Usp18	29.0421	-0.274855	0.526231	-0.522307	0.601456	0.779877
Nf2	3309.54	0.149973	0.287105	0.522363	0.601418	0.779877
Trpv6	45.5988	0.274248	0.524956	0.522422	0.601377	0.779877
Unc80	4.83353	-0.278565	0.533719	-0.521931	0.601719	0.779915
Lcor	326.374	-0.112539	0.21553	-0.522152	0.601564	0.779915
Zfp518b	91.4822	0.164626	0.315454	0.521868	0.601762	0.779915
Sil1	802.594	0.213184	0.40833	0.522088	0.601609	0.779915
Maml2	7.09672	0.277306	0.531316	0.521923	0.601724	0.779915
Sytl3	13.5971	-0.258891	0.496241	-0.521705	0.601875	0.779924
Ddb1	8411.99	0.119379	0.228827	0.521699	0.60188	0.779924
Dcbld2	100.783	-0.179998	0.345187	-0.521451	0.602053	0.780005
Ap3s2	863.216	0.0874954	0.167783	0.521481	0.602032	0.780005
Rbms1	258.512	0.143459	0.27519	0.521309	0.602152	0.780062
Inpp5b	608.074	-0.0963939	0.18509	-0.520795	0.60251	0.780453
Khdc1a	2.46778	-0.262798	0.505094	-0.520294	0.602859	0.780703
Aqp4	7700.29	-0.243244	0.467498	-0.52031	0.602848	0.780703
Kars	3241.46	-0.0836742	0.160825	-0.520281	0.602868	0.780703
Zc3h18	1981.73	0.113576	0.218542	0.519699	0.603273	0.781156
A330035P11Rik	84.1274	-0.155258	0.298921	-0.519395	0.603486	0.781359
Gm5141	12.0797	0.247941	0.477461	0.519292	0.603557	0.78138
Junb	1514.22	-0.21055	0.405755	-0.518909	0.603824	0.781654
Ccdc79	3.16116	0.271648	0.523719	0.518691	0.603976	0.781779
Rab35	1586.07	-0.103262	0.199202	-0.51838	0.604193	0.781975
Tmem39a	493.416	0.199046	0.384025	0.518315	0.604238	0.781975
Agr3	29.8204	0.227496	0.439292	0.517869	0.60455	0.782306
Gpatch11	319.339	0.132136	0.255296	0.517579	0.604752	0.782424
Gemin5	547.695	0.147992	0.285921	0.517596	0.60474	0.782424
Emc7	749.078	-0.202297	0.391052	-0.517314	0.604937	0.782592
Ubac2	738.936	-0.133366	0.257975	-0.516972	0.605176	0.782757
Nyx	3.71054	0.257354	0.49774	0.517044	0.605125	0.782757
Plekhg4	5.20388	-0.27843	0.538676	-0.516879	0.60524	0.78277
Prom1	4934.64	0.216789	0.419557	0.51671	0.605359	0.782851
Susd1	16.5922	0.232568	0.45017	0.516622	0.60542	0.782858
Gm16897	4.43714	-0.275472	0.533734	-0.516122	0.605769	0.782958
Ctrl	7.37039	-0.266652	0.516543	-0.516225	0.605697	0.782958
Mnx1	23.4836	-0.248779	0.482171	-0.515956	0.605885	0.782958
Cdan1	317.597	-0.20778	0.402665	-0.516014	0.605845	0.782958
Glyctk	56.5267	-0.191023	0.37016	-0.516055	0.605816	0.782958
Zfp54	140.291	-0.114966	0.222784	-0.516041	0.605826	0.782958
Fbxo28	745.343	0.074456	0.144296	0.515993	0.605859	0.782958
Srsf4	1188.27	0.0854934	0.165924	0.515257	0.606373	0.783517
Sfswap	871.364	0.106837	0.207593	0.514645	0.606801	0.783998
Cul5	506.668	-0.0877751	0.170642	-0.514382	0.606985	0.784163
Eif2ak3	783.966	-0.2464	0.479377	-0.513999	0.607252	0.7843
Pik3r2	1242.43	-0.136508	0.265584	-0.513992	0.607257	0.7843
Tgfbr3	2.11608	0.265403	0.516249	0.514098	0.607183	0.7843
Mark1	84.535	-0.244961	0.476696	-0.513873	0.607341	0.784336
Izumo1	3.15156	-0.276532	0.538542	-0.513482	0.607614	0.784601
Atl1	25.2034	-0.216577	0.421937	-0.513292	0.607747	0.784601
Nfatc3	1785.54	-0.0939698	0.183058	-0.513334	0.607718	0.784601
Anks6	172.208	0.160688	0.313092	0.51323	0.607791	0.784601
Fbxl16	15.4006	0.245073	0.477556	0.513182	0.607824	0.784601
Caap1	126.958	-0.101602	0.198205	-0.51261	0.608224	0.784841
Fundc1	295.526	-0.0898509	0.175252	-0.512697	0.608163	0.784841
Eci1	1334.95	0.11527	0.22486	0.512631	0.60821	0.784841
Cstf3	401.261	0.12931	0.252264	0.512598	0.608232	0.784841
H3f3b	7041.5	0.065592	0.128014	0.512381	0.608384	0.784922
Hook1	2229.46	0.109238	0.213308	0.512112	0.608573	0.784922
Itpka	250.461	0.200368	0.391212	0.512173	0.60853	0.784922
Fam188b	15.7951	0.216547	0.422841	0.512125	0.608564	0.784922
Ppp1r18	5.1612	0.271346	0.529724	0.512241	0.608483	0.784922
Supt4a	434.51	0.093178	0.182055	0.511814	0.608781	0.785119
Agap1	1323.31	0.119327	0.233198	0.511697	0.608863	0.785153
Igflr1	101.112	0.164042	0.320715	0.511489	0.609009	0.785269
Orai3	377.239	-0.0864887	0.169144	-0.511332	0.609118	0.785338
A430105I19Rik	322.037	-0.262389	0.514021	-0.510465	0.609726	0.78605
Cyp20a1	276.301	-0.241569	0.473677	-0.509987	0.610061	0.78641
Lonp1	1822.74	0.0826513	0.162161	0.509688	0.61027	0.786536
Snord42b	4.33819	0.262242	0.514473	0.50973	0.610241	0.786536
Alg6	317.834	0.222132	0.43597	0.509513	0.610393	0.786622
Prex1	187.16	0.242511	0.476393	0.509056	0.610713	0.786891
Mir3061	9.10005	0.248763	0.488637	0.509097	0.610684	0.786891
Bcor	1084.1	-0.106411	0.209154	-0.508768	0.610915	0.786974
Rsrc2	1059.88	0.11932	0.234547	0.508726	0.610944	0.786974
B230216N24Rik	3.57305	0.271148	0.532934	0.508784	0.610904	0.786974
Mir3082	13.3457	-0.22603	0.444648	-0.508334	0.611219	0.787196
2700049A03Rik	211.25	-0.140549	0.276497	-0.50832	0.611229	0.787196
Ttc22	848.962	-0.209472	0.412345	-0.508002	0.611452	0.787268
Psmb8	273.226	-0.18884	0.371701	-0.508043	0.611423	0.787268
Ctf1	76.8956	-0.122743	0.241555	-0.508138	0.611357	0.787268
Slc25a29	106.688	0.109106	0.215153	0.507108	0.612079	0.787988
Zfp825	65.7739	0.13809	0.272342	0.507045	0.612123	0.787988
G3bp2	2668.86	0.0789856	0.155814	0.506924	0.612208	0.788026
Magi2	4.71929	-0.262445	0.518234	-0.506422	0.61256	0.788335
Copg1	3560.48	0.119764	0.236455	0.506498	0.612507	0.788335
Immp2l	136.253	-0.16243	0.320875	-0.506211	0.612709	0.788455
Sorbs2	1120.7	-0.169439	0.334842	-0.506027	0.612838	0.788517
Zfp316	186.28	-0.0876425	0.17323	-0.505932	0.612904	0.788517
Kifap3	350.398	0.0837401	0.165526	0.505903	0.612924	0.788517
Myo1b	1264.38	-0.168492	0.333331	-0.505479	0.613222	0.788828
Arhgap20os	5.39376	-0.271183	0.536953	-0.505041	0.61353	0.788921
Krt20	8627.18	-0.249468	0.494016	-0.504978	0.613574	0.788921
Dhx36	663.757	-0.0998169	0.197658	-0.504997	0.613561	0.788921
Lig4	341.042	0.0923218	0.182716	0.505275	0.613365	0.788921
BC030307	39.6542	0.148881	0.294806	0.505013	0.613549	0.788921
D630032N06Rik	8.78062	-0.249601	0.494419	-0.504838	0.613673	0.788976
Nudt3	1685.5	0.113794	0.225496	0.50464	0.613812	0.789083
Smtnl2	15.3949	-0.217037	0.430285	-0.504403	0.613978	0.789162
Pard3	1583.55	0.147057	0.291552	0.504393	0.613985	0.789162
Otud3	370.716	0.134293	0.266453	0.504003	0.61426	0.789443
Hspb11	178.378	-0.116651	0.231783	-0.503276	0.61477	0.790027
Zfp960	19.5656	-0.198693	0.395069	-0.502932	0.615012	0.790265
Ifi27l2a	14.5702	-0.269211	0.535573	-0.50266	0.615204	0.790397
2310030G06Rik	331.686	0.095305	0.189613	0.502628	0.615226	0.790397
Gm14634	3.14478	-0.270575	0.538509	-0.502452	0.615349	0.790484
Srgap3	478.311	0.168022	0.334525	0.502271	0.615477	0.790503
Fam64a	69.5649	0.185969	0.370252	0.502276	0.615473	0.790503
Wnt5a	41.446	-0.267032	0.531884	-0.50205	0.615633	0.790559
Cpt2	2018.34	-0.134128	0.267149	-0.502072	0.615617	0.790559
Atxn1l	944.185	-0.114837	0.228793	-0.501927	0.615719	0.790599
Pmm1	667.33	0.182969	0.364681	0.501723	0.615863	0.790711
Prelid2	515.887	0.147753	0.294589	0.501555	0.61598	0.79079
Irf3	1215.63	0.0792939	0.158209	0.501198	0.616232	0.791041
Mcrs1	734.834	0.102619	0.204803	0.501064	0.616326	0.79109
Nvl	516.235	0.091835	0.183503	0.500455	0.616755	0.791568
Ncdn	675.131	-0.0803039	0.160698	-0.49972	0.617273	0.792051
Abcf3	927.846	-0.0711771	0.142445	-0.499682	0.617299	0.792051
Ccnh	274	0.121936	0.244025	0.499685	0.617297	0.792051
Med7	225.359	-0.151967	0.304476	-0.499111	0.617701	0.792495
Jarid2	1094.01	-0.0909165	0.182253	-0.498847	0.617887	0.79259
Zfp322a	333.466	0.132928	0.266468	0.498851	0.617884	0.79259
Klc2	432.244	0.0716606	0.14369	0.498718	0.617978	0.792634
Krt8	52331.2	-0.108492	0.217685	-0.498389	0.61821	0.79282
Grhl3	12.1938	0.262346	0.526427	0.498353	0.618236	0.79282
Ceacam9	4.01052	-0.266398	0.534812	-0.498116	0.618402	0.79293
Ciao1	699.201	-0.0868612	0.174395	-0.498072	0.618433	0.79293
4933416M07Rik	7.46195	-0.237399	0.476928	-0.497767	0.618648	0.793133
Katnal1	78.2763	-0.129271	0.259822	-0.497538	0.61881	0.793268
A730020E08Rik	18.6847	-0.217109	0.436512	-0.497372	0.618926	0.793293
Btg2	2102.87	-0.138544	0.278565	-0.49735	0.618942	0.793293
Cnot7	681.33	-0.0750427	0.151027	-0.496882	0.619273	0.793597
Vars2	715.871	0.0785463	0.158087	0.496854	0.619292	0.793597
Adcy7	3.82125	0.264962	0.533537	0.496613	0.619462	0.793743
Mrpl57	581.608	0.145148	0.292373	0.496449	0.619577	0.79382
Atp10d	7.50005	-0.264361	0.532622	-0.496338	0.619656	0.793848
Erich1	165.003	0.151818	0.306061	0.496039	0.619867	0.794046
Uba1	7219.32	-0.110008	0.221811	-0.495955	0.619926	0.79405
Fam132a	142.557	-0.106454	0.21477	-0.495666	0.62013	0.79424
2700062C07Rik	155.837	0.110879	0.223766	0.495515	0.620237	0.794304
Cltc	8119.71	0.0600997	0.121348	0.495268	0.620411	0.794455
Mast2	4269.93	0.168719	0.340723	0.49518	0.620473	0.794462
Usp12	2178.67	-0.163148	0.3297	-0.494838	0.620715	0.794699
Mon1b	830.661	-0.0821644	0.166236	-0.494265	0.621119	0.795145
Gbgt1	4.88607	-0.262597	0.53217	-0.493445	0.621698	0.795525
Mrpl51	1141.09	0.0881328	0.178598	0.493472	0.621679	0.795525
Usf2	860.089	0.105504	0.213807	0.493455	0.621691	0.795525
2010320M18Rik	243.824	0.13144	0.266224	0.493718	0.621506	0.795525
Inpp5a	1259.87	0.155228	0.314528	0.493525	0.621642	0.795525
Papln	17.5195	-0.213549	0.432945	-0.493247	0.621838	0.795622
Gyltl1b	258.94	0.188435	0.382082	0.493179	0.621886	0.795622
Daam1	1389.24	-0.137477	0.278843	-0.493024	0.621995	0.79569
Slc9a3r1	4043.18	-0.227313	0.461248	-0.492822	0.622138	0.7958
Plod3	592.885	0.124572	0.252843	0.492688	0.622233	0.795822
Degs1	315.599	0.180501	0.366479	0.492529	0.622346	0.795822
Adpgk	321.182	0.196812	0.399548	0.492588	0.622304	0.795822
9530036O11Rik	18.9461	0.208394	0.423153	0.492478	0.622381	0.795822
Celsr1	1483.56	0.224164	0.455627	0.49199	0.622727	0.796192
Star	15.8583	-0.20835	0.423646	-0.491802	0.622859	0.796289
Aptx	224.83	-0.153764	0.312767	-0.491626	0.622984	0.796313
Fgf13	3.26489	0.2082	0.4235	0.491617	0.62299	0.796313
Bag4	652.331	0.082489	0.167848	0.491451	0.623108	0.796319
Ier3ip1	800.378	0.122867	0.250009	0.49145	0.623108	0.796319
Snapc1	242.544	0.0996857	0.202882	0.491348	0.62318	0.796339
Hps1	367.798	0.0764808	0.15575	0.49105	0.623391	0.796501
Tsc22d1	4869.91	0.149905	0.30535	0.490929	0.623476	0.796501
Kcnb1	10.6178	0.232351	0.473213	0.491007	0.623421	0.796501
Lace1	625.425	0.0812939	0.165632	0.490809	0.623561	0.796538
Hr	777.479	-0.12625	0.257286	-0.490701	0.623638	0.796564
Tmtc3	252.232	-0.220844	0.450196	-0.490552	0.623743	0.796601
Frmd6	53.0677	-0.183175	0.373467	-0.490473	0.623799	0.796601
Atp6v1b2	1831.31	-0.0962866	0.196383	-0.4903	0.623922	0.796601
Suclg1	7102.52	0.0648157	0.132207	0.49026	0.62395	0.796601
BC039771	4.44187	0.258674	0.527625	0.490262	0.623949	0.796601
Parg	649.853	0.0992784	0.202545	0.490155	0.624024	0.796624
Sufu	278.016	0.105258	0.214854	0.489905	0.624201	0.79672
Pcdhga3	3.8504	0.263481	0.537837	0.489889	0.624212	0.79672
Tpst2	227.701	-0.13262	0.270838	-0.489665	0.624371	0.796851
Rin2	1845.44	-0.0938075	0.191679	-0.489398	0.62456	0.797016
Ascc1	649.096	0.0963423	0.196889	0.489323	0.624613	0.797016
Ccnd2	6098.6	0.137311	0.280735	0.48911	0.624764	0.797136
Psenen	372.396	-0.103931	0.212628	-0.488795	0.624987	0.797349
Csnk1g1	690.725	-0.0689778	0.141158	-0.488657	0.625084	0.7974
Pgap1	523.214	-0.209564	0.428946	-0.488555	0.625157	0.797421
Rab28	455.879	-0.0847188	0.173454	-0.488422	0.625251	0.797469
Slc17a2	34.1742	-0.23463	0.480584	-0.488219	0.625395	0.797509
6430573F11Rik	29.9879	-0.164265	0.336416	-0.48828	0.625352	0.797509
Pip4k2b	288.618	0.138473	0.283787	0.487948	0.625587	0.797681
1810062G17Rik	27.7733	0.190073	0.389619	0.487843	0.625661	0.797704
Slc30a5	1045.58	-0.210795	0.432768	-0.487087	0.626197	0.798243
Pddc1	640.402	-0.0946594	0.194333	-0.487099	0.626188	0.798243
Snord32a	3.18201	-0.260111	0.534377	-0.486756	0.626431	0.798387
Ccdc177	6.69618	-0.256822	0.527712	-0.48667	0.626492	0.798387
Serinc2	3034.33	-0.119151	0.24488	-0.48657	0.626563	0.798387
Taf1c	450.338	-0.112672	0.231579	-0.486538	0.626586	0.798387
Plac8	7408.57	0.195137	0.401081	0.486528	0.626593	0.798387
Cox16	285.889	0.148678	0.305667	0.486404	0.626681	0.798427
St6galnac4	671.157	-0.205663	0.422915	-0.4863	0.626755	0.798449
Copb2	4825.02	0.0992762	0.204263	0.486022	0.626952	0.798628
Ttc39c	39.9409	0.260237	0.535551	0.485924	0.627021	0.798644
M1ap	10.7798	0.243972	0.502251	0.485757	0.62714	0.798723
Npm1	4655.93	0.0836338	0.17232	0.485341	0.627435	0.799027
5930430L01Rik	54.2807	0.19737	0.406748	0.485239	0.627507	0.799046
Clic6	1249.33	-0.169797	0.351308	-0.483329	0.628862	0.800424
Chka	563.297	-0.0986777	0.204123	-0.483422	0.628796	0.800424
Abi2	40.8026	0.138139	0.285678	0.483548	0.628707	0.800424
Mcfd2	1259.34	0.175008	0.362099	0.483315	0.628872	0.800424
Kank4	5.13569	0.258373	0.534444	0.483441	0.628782	0.800424
Gm3776	4.34203	-0.260214	0.538657	-0.483078	0.62904	0.800494
Plk2	363.172	0.178573	0.369651	0.483085	0.629035	0.800494
Etv3	1221.48	-0.140952	0.291836	-0.482984	0.629107	0.800507
Wbp2nl	4.20272	-0.259297	0.538152	-0.481828	0.629928	0.800538
Cdkn1c	188.391	-0.182991	0.379785	-0.481828	0.629928	0.800538
2900056M20Rik	29.6145	-0.172427	0.357642	-0.482121	0.62972	0.800538
Rhebl1	28.1398	-0.162912	0.337824	-0.48224	0.629635	0.800538
Agk	120.661	-0.136421	0.282808	-0.482381	0.629535	0.800538
Selt	1612.03	-0.134026	0.278205	-0.481751	0.629983	0.800538
Zfp507	694.54	-0.124657	0.258539	-0.48216	0.629692	0.800538
Galk2	1055.6	0.0670707	0.139132	0.482066	0.629759	0.800538
0610011F06Rik	1142.03	0.0924276	0.191557	0.482508	0.629445	0.800538
Tnfsf13	124.295	0.112523	0.233566	0.48176	0.629977	0.800538
Tmem86b	23.4196	0.204473	0.423475	0.482845	0.629206	0.800538
B3galt2	97.6357	0.211241	0.438484	0.481752	0.629982	0.800538
Samd4	2.24177	0.242332	0.502515	0.482239	0.629636	0.800538
Cend1	4.47266	0.255882	0.530078	0.482725	0.629291	0.800538
Gm15455	3.56143	0.259702	0.538459	0.482306	0.629589	0.800538
1810012K16Rik	5.05732	-0.259296	0.538681	-0.481353	0.630266	0.80058
Map4k1	19.7216	-0.19695	0.408957	-0.481591	0.630096	0.80058
Xiap	1606.17	-0.121823	0.253361	-0.480826	0.63064	0.80058
Macrod2	142.585	-0.108338	0.225174	-0.481128	0.630425	0.80058
Rad51d	632.292	-0.079088	0.164445	-0.48094	0.630559	0.80058
Nek9	1518.66	-0.0661855	0.13762	-0.48093	0.630567	0.80058
Paip1	781.098	0.0697592	0.144921	0.481362	0.63026	0.80058
Taf11	329.608	0.0874758	0.181836	0.48107	0.630467	0.80058
Qtrtd1	263.652	0.147104	0.305912	0.480872	0.630608	0.80058
Kcnq1	2543.33	0.162283	0.337466	0.480888	0.630596	0.80058
Hoxb2	15.1377	0.257042	0.534124	0.48124	0.630346	0.80058
Pigl	179.153	-0.102098	0.212411	-0.480663	0.630756	0.800656
Ip6k2	336.949	-0.102464	0.213404	-0.480138	0.631129	0.801058
Seh1l	1001.3	0.0751208	0.156603	0.479691	0.631447	0.801389
B930059L03Rik	10.2277	-0.243227	0.507226	-0.479523	0.631566	0.801396
BC017158	770.762	0.146492	0.305477	0.479551	0.631547	0.801396
P4hb	16515.8	0.179001	0.373646	0.479066	0.631892	0.801737
Cd160	7.22939	0.252916	0.528053	0.478959	0.631968	0.801761
Usp40	554.659	-0.0683536	0.142772	-0.478759	0.63211	0.80187
Rnft2	17.8161	-0.201648	0.421627	-0.478262	0.632464	0.802246
C130036L24Rik	7.3266	-0.233607	0.489497	-0.477239	0.633192	0.802495
Sat1	2005.53	-0.135621	0.28401	-0.477521	0.632991	0.802495
Ccdc6	2013.57	-0.107501	0.22528	-0.477188	0.633228	0.802495
Fbxo10	103.458	-0.107455	0.225036	-0.477501	0.633005	0.802495
Rbfox2	664.753	-0.0741993	0.155493	-0.477188	0.633229	0.802495
Eed	761.225	0.0694828	0.145478	0.477616	0.632923	0.802495
Creb3l4	872.985	0.173152	0.362822	0.477238	0.633192	0.802495
Pde3b	184.777	0.188407	0.394483	0.477603	0.632933	0.802495
Gm11549	4.62842	0.25399	0.532136	0.477302	0.633147	0.802495
Nmb	3.83732	0.256917	0.537595	0.477901	0.632721	0.802495
Tac1	37.9501	-0.224283	0.470969	-0.476215	0.633921	0.803166
Snip1	481.328	0.070105	0.147214	0.476212	0.633923	0.803166
Crnn	6.70155	0.253031	0.531351	0.476204	0.633929	0.803166
Ddit4	770.259	0.109555	0.230245	0.475818	0.634204	0.803299
Lag3	5.32665	0.249554	0.524396	0.475888	0.634154	0.803299
Kcnn1	6.9296	0.253286	0.532211	0.475914	0.634136	0.803299
Camsap1	395.46	0.139627	0.293553	0.475644	0.634328	0.803384
Poc5	218.516	-0.102456	0.215773	-0.474833	0.634906	0.803899
Ndor1	762.993	-0.0915217	0.192745	-0.474834	0.634905	0.803899
Unc5cl	152.692	0.19095	0.402017	0.47498	0.634801	0.803899
Cab39	4186.08	-0.142928	0.301061	-0.474748	0.634967	0.803904
Phf11d	66.9701	-0.177602	0.374292	-0.474501	0.635143	0.804055
Pde6g	2.71658	-0.250353	0.528192	-0.47398	0.635514	0.804273
Ttll11	12.7236	-0.212981	0.449164	-0.474171	0.635378	0.804273
Tnfsf9	9.53982	0.228548	0.482113	0.474054	0.635461	0.804273
D630003M21Rik	5.04845	0.255295	0.538667	0.473939	0.635543	0.804273
Sod1	5509.88	-0.102018	0.21556	-0.473269	0.636021	0.804384
Exoc8	726.375	-0.0855356	0.180692	-0.473379	0.635943	0.804384
Ube2g1	767.213	-0.0853183	0.180276	-0.473265	0.636024	0.804384
Meaf6	292.604	0.0712672	0.150542	0.473404	0.635925	0.804384
Ppp1r2	732.033	0.104226	0.220268	0.473177	0.636087	0.804384
Mss51	12.4502	0.229403	0.484486	0.473498	0.635858	0.804384
Cxx1b	8.62194	0.241398	0.510106	0.473231	0.636048	0.804384
Lpar3	4.40112	0.243988	0.515225	0.473555	0.635817	0.804384
Sypl	4361.54	0.201479	0.426048	0.472903	0.636282	0.804559
Tsr1	1498.13	0.0921566	0.194927	0.472776	0.636373	0.804602
Ubxn2a	1363.3	0.160157	0.338861	0.472634	0.636475	0.804658
Klf9	1367.65	-0.0791999	0.16772	-0.472216	0.636773	0.804949
Gm10336	68.8945	0.175467	0.371632	0.472152	0.636819	0.804949
Vwf	101.434	-0.201496	0.426934	-0.47196	0.636956	0.805042
1700056E22Rik	8.70431	0.240064	0.508731	0.471889	0.637006	0.805042
Zfp768	861.191	-0.132228	0.280279	-0.471772	0.63709	0.805075
A530072M11Rik	24.3805	0.17304	0.366967	0.471541	0.637254	0.805211
Ppm1b	1126.75	-0.0924145	0.196275	-0.470843	0.637753	0.805769
Stat4	2.26074	-0.251721	0.535052	-0.470462	0.638025	0.805883
Trim25	2649.03	-0.153629	0.326528	-0.470491	0.638005	0.805883
Parl	889.947	-0.0779812	0.16574	-0.470503	0.637996	0.805883
Pax6	6.80809	0.241551	0.513506	0.470397	0.638072	0.805883
Nek7	855.75	0.0952972	0.202874	0.469737	0.638543	0.806406
Lsm8	393.109	-0.0721691	0.153678	-0.469613	0.638632	0.806446
Gpr64	32.1627	-0.250155	0.533051	-0.469288	0.638864	0.806576
Tarbp2	304.52	0.0953382	0.20318	0.469229	0.638906	0.806576
Zfp708	37.8258	0.155529	0.331385	0.46933	0.638834	0.806576
Sectm1a	57.5157	0.237536	0.506446	0.469026	0.639051	0.806687
Prune	579.852	-0.0926276	0.197646	-0.468653	0.639317	0.806818
Lnx2	725.116	-0.0844002	0.180051	-0.468757	0.639243	0.806818
Slc7a1	1124.8	0.175946	0.375438	0.468641	0.639326	0.806818
Shc3	2.37616	0.248958	0.531726	0.468208	0.639636	0.807137
Aamp	2594.95	0.0816657	0.174512	0.467968	0.639808	0.807281
Slc38a6	92.1828	-0.13441	0.287496	-0.467519	0.640129	0.807495
Fbxw4	275.02	-0.133566	0.285677	-0.467543	0.640112	0.807495
Lrrd1	3.11105	0.251195	0.537327	0.467491	0.640149	0.807495
Ahctf1	1107.44	-0.156176	0.33417	-0.467356	0.640245	0.807544
Mdfic	69.3853	-0.116624	0.249784	-0.466899	0.640572	0.807884
Hes2	84.4185	0.203878	0.436844	0.466707	0.64071	0.807986
Cep128	163.209	0.166947	0.358013	0.466315	0.64099	0.808267
Zfp217	928.322	0.114175	0.245193	0.465653	0.641464	0.80872
Chmp3	3067.23	0.134463	0.288721	0.46572	0.641416	0.80872
Atp6ap2	2250.21	-0.194398	0.417673	-0.465431	0.641623	0.808848
Leng9	362.764	0.179241	0.385514	0.464939	0.641975	0.80922
Ly6g6d	75.8354	0.137902	0.296754	0.4647	0.642146	0.809363
Aifm1	1740.77	-0.0903912	0.19456	-0.464592	0.642223	0.809388
Nono	2728.09	-0.0646637	0.139212	-0.464498	0.642291	0.809402
Fes	187.092	0.135926	0.292703	0.464382	0.642374	0.809434
Klk1b4	18.2728	-0.202731	0.436681	-0.464254	0.642466	0.809477
Slc22a29	3.31526	-0.228077	0.491809	-0.463752	0.642826	0.809622
Mecr	1404.64	-0.136848	0.295129	-0.46369	0.64287	0.809622
Mdm2	747.504	-0.0860728	0.18563	-0.46368	0.642877	0.809622
Ttc9c	883.229	0.0896585	0.193318	0.463786	0.642801	0.809622
Phtf2	72.7621	0.166457	0.358819	0.463902	0.642718	0.809622
Myh10	8.89362	0.249377	0.537899	0.463614	0.642925	0.809622
Nsun4	273.732	-0.0857682	0.185174	-0.463177	0.643237	0.809853
Zfp410	579.87	-0.0756599	0.163334	-0.463221	0.643206	0.809853
Itga7	529.087	0.119503	0.258042	0.463116	0.643281	0.809853
Fkbp7	14.3518	0.224744	0.485473	0.462939	0.643408	0.809941
Bbox1	2.09883	-0.243384	0.525872	-0.46282	0.643493	0.809976
Scd4	5.56018	-0.239707	0.518699	-0.462131	0.643988	0.810114
Cog4	1311.24	-0.0653775	0.141427	-0.462269	0.643888	0.810114
Sgta	1889.64	0.0847194	0.183333	0.462107	0.644005	0.810114
Naa60	1518.33	0.113141	0.244613	0.462533	0.643699	0.810114
Hcfc1r1	1217.16	0.115596	0.25014	0.462124	0.643992	0.810114
Cwc27	285.216	0.129923	0.281122	0.46216	0.643966	0.810114
Coro2b	23.3872	0.199619	0.431882	0.462208	0.643932	0.810114
Ybey	111.101	0.0951293	0.205934	0.461939	0.644125	0.810121
Lyrm4	184.902	0.105817	0.229037	0.462007	0.644077	0.810121
Fbxl12os	8.05495	0.228881	0.495657	0.461773	0.644244	0.810199
Fam217b	36.0522	0.206653	0.447696	0.461592	0.644374	0.810218
Ms4a5	5.19173	0.247465	0.536039	0.461655	0.644329	0.810218
Rmi1	394.519	-0.0737986	0.159915	-0.461485	0.644451	0.810242
Dcaf12	1408.94	0.115686	0.250744	0.461372	0.644532	0.810272
Papd5	663.726	-0.0934959	0.202778	-0.461075	0.644745	0.810461
Eif3h	4159.63	0.0773267	0.167736	0.461002	0.644797	0.810461
Ifi35	435.893	0.133353	0.289394	0.460799	0.644943	0.810572
Tor2a	838.28	-0.11395	0.247405	-0.460579	0.6451	0.810698
Zfp420	39.5354	-0.171131	0.371694	-0.460407	0.645224	0.810781
Ficd	179.906	-0.196798	0.427915	-0.4599	0.645588	0.810949
Atg101	699.276	-0.0983876	0.213883	-0.460006	0.645512	0.810949
Ddx23	1576.36	0.0788136	0.171286	0.460129	0.645423	0.810949
Nefh	18.8853	0.211841	0.460564	0.459961	0.645544	0.810949
Nap1l4	1837.73	-0.0657552	0.143079	-0.459574	0.645822	0.811171
Cda	425.211	0.216979	0.472463	0.45925	0.646055	0.811391
Faah	801.352	-0.13965	0.304253	-0.458995	0.646238	0.811549
Gm12409	6.26937	-0.244238	0.532447	-0.458709	0.646443	0.811735
Panx1	433.04	-0.114822	0.250548	-0.458285	0.646748	0.812045
Ncoa5	892.736	0.0931047	0.203263	0.45805	0.646916	0.812184
Tmem154	21.4344	-0.187057	0.408563	-0.45784	0.647067	0.812249
Klhl13	29.8194	-0.17835	0.389566	-0.457818	0.647083	0.812249
Rimklb	3.788	-0.245935	0.538607	-0.456612	0.64795	0.812523
A930024E05Rik	22.2235	-0.202299	0.44298	-0.456678	0.647902	0.812523
Klf10	934.312	-0.145778	0.318816	-0.457247	0.647494	0.812523
Traf6	763.292	-0.11593	0.253697	-0.456962	0.647698	0.812523
Rnpc3	145.472	-0.112458	0.24607	-0.457017	0.647659	0.812523
Il11ra1	175.282	-0.109495	0.239644	-0.456907	0.647738	0.812523
Mrpl35	548.846	0.0720626	0.157674	0.457037	0.647645	0.812523
Recql5	429.416	0.0761895	0.166653	0.457174	0.647546	0.812523
Zdhhc18	537.734	0.0938694	0.205248	0.457346	0.647423	0.812523
Dus4l	93.8495	0.14523	0.3181	0.456554	0.647992	0.812523
Zfp185	16.9685	0.211685	0.46354	0.45667	0.647908	0.812523
4931406H21Rik	7.89204	0.245253	0.53684	0.456846	0.647782	0.812523
D930048N14Rik	90.2416	-0.149877	0.328508	-0.456235	0.648221	0.812737
Mars2	271.58	-0.105498	0.231276	-0.456156	0.648278	0.812737
Mir6516	3.17995	-0.245202	0.538189	-0.455606	0.648673	0.813161
Hist1h2bg	8.93511	-0.222957	0.489567	-0.455418	0.648809	0.813258
Elmod3	353.27	-0.0723022	0.159006	-0.454713	0.649315	0.813749
Ndufaf5	281.557	0.118501	0.26057	0.454775	0.649271	0.813749
Pcdhga1	2.29408	-0.239975	0.527989	-0.454507	0.649464	0.813791
Tmem42	190.806	0.151551	0.333386	0.454581	0.649411	0.813791
Noa1	448.756	0.129416	0.284817	0.454385	0.649552	0.813828
Klhl33	2.39063	0.238317	0.524603	0.454282	0.649626	0.813849
Oxsr1	1684.41	-0.0884995	0.194928	-0.45401	0.649821	0.813949
Sdhc	5159.37	-0.0737691	0.162473	-0.454039	0.649801	0.813949
Phf2	1088.3	-0.0850665	0.187413	-0.453898	0.649903	0.813979
4930506M07Rik	1154.88	0.0774963	0.170844	0.45361	0.65011	0.814166
Nedd1	409.462	-0.099165	0.218684	-0.453463	0.650215	0.814226
Copb1	3105.61	-0.157061	0.346481	-0.453304	0.65033	0.814297
Rbm22	933.328	-0.0603298	0.133123	-0.453188	0.650413	0.814329
Tnpo2	1662.78	-0.0592376	0.13076	-0.453024	0.650531	0.814333
Clp1	298.606	0.0715435	0.157916	0.453047	0.650515	0.814333
Xrcc5	603.13	-0.140486	0.310233	-0.452842	0.650663	0.814425
2010002M12Rik	123.799	-0.243815	0.538699	-0.4526	0.650836	0.81457
C030016D13Rik	6.37818	0.230415	0.509204	0.4525	0.650909	0.814588
BC031181	1368.64	0.088166	0.194888	0.452393	0.650986	0.814605
Hoxa5	210.52	0.16267	0.359633	0.452321	0.651038	0.814605
Clmn	7709.18	-0.164662	0.364199	-0.452121	0.651182	0.814714
Zfr	1390.32	0.0778605	0.172251	0.452017	0.651257	0.814735
Grid2ip	3.106	-0.243292	0.538682	-0.451642	0.651527	0.814866
Grb2	1709.66	-0.108289	0.239772	-0.451631	0.651535	0.814866
Arfrp1	690.06	-0.0747025	0.165379	-0.451706	0.651481	0.814866
Mndal	2.46241	-0.21806	0.483143	-0.451336	0.651747	0.81506
Plekhd1	129.155	-0.154304	0.342012	-0.451166	0.65187	0.81514
Yy2	21.3912	0.173183	0.384156	0.450815	0.652123	0.815385
Rgs9bp	13.0605	0.227364	0.50455	0.450628	0.652258	0.815481
Fxr2	1185.19	0.0792397	0.175969	0.450304	0.652491	0.815701
Trim65	199.789	0.147481	0.327718	0.450026	0.652692	0.815879
Kcnu1	7.6262	-0.240751	0.535748	-0.449375	0.653161	0.816122
Pdk4	264.904	-0.237258	0.529694	-0.447915	0.654215	0.816122
Fam71e1	9.593	-0.227385	0.506849	-0.448624	0.653703	0.816122
Apol6	130.693	-0.216817	0.484062	-0.447912	0.654216	0.816122
Aldoart1	17.0243	-0.208857	0.466126	-0.448071	0.654102	0.816122
Dlec1	10.0296	-0.207972	0.463062	-0.449123	0.653343	0.816122
Zfp455	19.175	-0.188281	0.420016	-0.448271	0.653958	0.816122
Zdhhc12	266.866	-0.15091	0.335815	-0.449383	0.653155	0.816122
Lrrc28	145.32	-0.141542	0.315993	-0.447927	0.654206	0.816122
Zfand3	1604.85	-0.129409	0.288707	-0.448237	0.653982	0.816122
Zdhhc8	195.802	-0.122363	0.272124	-0.44966	0.652955	0.816122
Tor1b	597.263	-0.117033	0.260895	-0.448584	0.653732	0.816122
Map4k2	255.111	-0.103313	0.230355	-0.448495	0.653796	0.816122
Klhl12	448.214	-0.0634228	0.141259	-0.448981	0.653445	0.816122
Pctp	582.448	0.067787	0.151157	0.448453	0.653826	0.816122
Nudt6	132.592	0.127772	0.285074	0.448206	0.654005	0.816122
Ramp1	1213.25	0.170965	0.381308	0.448365	0.65389	0.816122
Ggcx	356.318	0.174097	0.388382	0.448262	0.653964	0.816122
Igsf9b	60.0905	0.221154	0.492333	0.449197	0.65329	0.816122
Rnf152	740.704	0.226781	0.506256	0.447957	0.654184	0.816122
Gp1bb	61.2273	0.228192	0.509202	0.448136	0.654055	0.816122
Myrfl	23.1443	0.236985	0.527558	0.449211	0.65328	0.816122
Prdm1	31.1654	0.241811	0.538321	0.449195	0.653291	0.816122
5430427M07Rik	41.2353	-0.238366	0.532458	-0.447671	0.654391	0.816154
Hebp1	6.34234	-0.237772	0.531266	-0.447557	0.654473	0.816154
Nsf	1179.3	-0.0773599	0.17278	-0.447737	0.654343	0.816154
3000002C10Rik	24.3412	0.18091	0.404213	0.44756	0.654471	0.816154
Acaa1b	350.637	-0.234895	0.525131	-0.447307	0.654653	0.816163
Strn3	860.105	0.0732544	0.163766	0.447311	0.65465	0.816163
Crmp1	3.55858	0.240678	0.538027	0.447334	0.654634	0.816163
Ncf1	4.86856	0.236506	0.529134	0.446967	0.654899	0.816397
Cfp	44.5419	0.154165	0.345016	0.446834	0.654995	0.816444
Nipal1	977.871	-0.167772	0.375614	-0.446662	0.655119	0.816527
Mettl3	411.003	-0.138611	0.310522	-0.446381	0.655322	0.816692
Olfr558	3.66681	0.240423	0.538681	0.446318	0.655367	0.816692
Zfp128	30.2028	0.160741	0.360311	0.446118	0.655512	0.8168
Ccdc138	48.401	-0.130476	0.292586	-0.44594	0.655641	0.816889
Fam49b	558.21	0.0874525	0.196254	0.44561	0.655879	0.817114
Btf3	2796.92	0.0691166	0.155141	0.445509	0.655952	0.817132
Mzf1	11.2578	0.199469	0.44792	0.445324	0.656086	0.817227
Tmod3	1800.28	0.100285	0.225276	0.445163	0.656202	0.817299
4933408J17Rik	7.533	0.231546	0.520459	0.444888	0.656401	0.817403
Megf11	3.8302	0.23665	0.531844	0.444962	0.656348	0.817403
Ammecr1l	1492.49	0.0908495	0.204375	0.444523	0.656665	0.817659
Zfand5	947.725	0.121182	0.272724	0.444339	0.656797	0.817752
Pik3r1	2549.77	-0.0693258	0.156105	-0.444099	0.656971	0.817896
1700101E01Rik	7.53049	0.238897	0.538172	0.443904	0.657112	0.817999
Arap3	2.23514	-0.233722	0.527018	-0.44348	0.657419	0.818309
Jagn1	652.135	0.165197	0.372844	0.443073	0.657713	0.818603
Snora31	6.64775	-0.23614	0.533162	-0.442904	0.657835	0.818611
Armcx1	70.9007	0.132969	0.300171	0.442979	0.657781	0.818611
Krt222	23.0482	0.22314	0.504009	0.442731	0.65796	0.818622
R74862	5.38467	0.231017	0.521707	0.44281	0.657903	0.818622
Akr1b7	104.446	-0.232032	0.524236	-0.442609	0.658049	0.81866
Slc35c1	5489.39	-0.172944	0.390959	-0.442357	0.658231	0.818769
Ier2	1841.56	0.0736827	0.166579	0.442328	0.658252	0.818769
Ica1	805.901	0.096999	0.219356	0.442199	0.658345	0.818812
Maf	91.1245	-0.237138	0.536565	-0.441955	0.658522	0.818888
Orc5	290	0.0992421	0.224512	0.442034	0.658464	0.818888
Abhd13	1207.58	-0.13385	0.302991	-0.441764	0.65866	0.818901
Agtrap	803.208	-0.0867321	0.196423	-0.441558	0.658809	0.818901
Acvrl1	69.24	0.148176	0.33559	0.44154	0.658822	0.818901
Map7d1	205.948	0.156854	0.35516	0.441642	0.658748	0.818901
Gm10532	3.69051	0.237522	0.5378	0.441654	0.658739	0.818901
Ccdc141	29.7414	-0.203306	0.460766	-0.441236	0.659042	0.818993
Vcpip1	701.913	-0.0794766	0.180077	-0.441347	0.658962	0.818993
Pdx1	6.84625	0.233439	0.529104	0.441197	0.65907	0.818993
Atg3	735.68	0.0814874	0.184901	0.440709	0.659424	0.819288
Iqck	8.09169	0.225792	0.512305	0.440737	0.659404	0.819288
Pofut2	684.839	0.162396	0.368608	0.440567	0.659527	0.819343
Col23a1	6.16221	0.223772	0.508125	0.440388	0.659656	0.819432
Rab5b	1266.56	-0.0988005	0.224559	-0.439975	0.659955	0.819731
Pou2af1	3.14247	0.235648	0.535818	0.439791	0.660088	0.819824
Pgbd1	18.6418	-0.181017	0.411919	-0.439448	0.660337	0.819917
Ipp	199.987	-0.0990401	0.225367	-0.439461	0.660327	0.819917
Pex10	140.729	-0.0906481	0.206213	-0.439586	0.660237	0.819917
Cc2d1b	1048.15	0.0843078	0.19192	0.439286	0.660454	0.81999
Ccdc9	1454.45	-0.111526	0.253948	-0.43917	0.660538	0.819998
Zfp747	264.458	-0.0776449	0.17682	-0.439118	0.660576	0.819998
Acsf3	737.999	0.0719984	0.164053	0.438873	0.660753	0.820145
Casp2	961.171	-0.0619786	0.14131	-0.438601	0.660951	0.820318
Grpel2	1135.09	-0.100596	0.229816	-0.437724	0.661586	0.821019
Eya3	1212.08	-0.0610277	0.13944	-0.437661	0.661632	0.821019
Pde12	516.392	0.0823641	0.188302	0.437406	0.661817	0.821052
Cchcr1	296.705	0.10215	0.233589	0.437304	0.661891	0.821052
Idnk	477.717	0.133026	0.30403	0.437541	0.661719	0.821052
Txndc11	980.548	0.161801	0.369981	0.437322	0.661878	0.821052
Bambi	122.703	-0.188985	0.43257	-0.436889	0.662192	0.821294
C130046K22Rik	76.16	-0.101851	0.233221	-0.436714	0.662319	0.821294
Dtx4	597.493	0.102774	0.235303	0.436772	0.662277	0.821294
Tubg2	8.04053	0.212967	0.487653	0.436718	0.662316	0.821294
Prosc	969.495	0.0610518	0.139859	0.436523	0.662457	0.821393
Mirlet7bhg	5.58328	0.231751	0.531073	0.436382	0.662559	0.821448
Plcxd2	247.067	-0.107868	0.247256	-0.436262	0.662647	0.821484
Smug1	459.034	0.0629062	0.144321	0.435876	0.662927	0.821563
Stx17	1078.48	0.0981547	0.225176	0.435902	0.662908	0.821563
1810026J23Rik	727.391	0.103156	0.23663	0.435937	0.662882	0.821563
Trip11	786.072	0.109263	0.250687	0.435853	0.662943	0.821563
Atp2a3	21497.6	-0.165972	0.381367	-0.435202	0.663416	0.821845
Tuft1	690.87	-0.160045	0.367584	-0.435397	0.663274	0.821845
Tubgcp6	394.649	-0.140389	0.322893	-0.434784	0.663719	0.821845
Dhx57	427.899	-0.12259	0.281915	-0.434848	0.663673	0.821845
Kbtbd4	291.836	-0.101378	0.233236	-0.434658	0.663811	0.821845
Faf1	1351.56	0.0657233	0.151009	0.435227	0.663398	0.821845
Tsg101	958.749	0.0983226	0.226118	0.434829	0.663687	0.821845
Zfp101	111.184	0.119359	0.274374	0.435023	0.663546	0.821845
Ints8	506.107	0.14378	0.330672	0.434811	0.6637	0.821845
Dagla	386.924	0.176882	0.406548	0.435082	0.663503	0.821845
Pcdhga6	10.4671	0.211562	0.486647	0.434734	0.663755	0.821845
Gas7	317.033	0.084366	0.194228	0.434366	0.664023	0.821997
Trmt61b	109.428	0.145256	0.334439	0.434327	0.664051	0.821997
Srms	2.60011	-0.220204	0.507159	-0.43419	0.66415	0.822048
Fundc2	529.601	-0.112351	0.258873	-0.433998	0.66429	0.822149
Wipf2	1711.12	-0.147087	0.339202	-0.433628	0.664559	0.822276
Cct4	3696.78	0.0519684	0.119819	0.433726	0.664488	0.822276
4833439L19Rik	4441.15	0.147835	0.341	0.433536	0.664626	0.822276
Snord58b	3.86738	0.231724	0.534477	0.433553	0.664613	0.822276
Pomt1	609.132	-0.149729	0.345609	-0.433231	0.664847	0.822478
Ret	43.5875	0.228117	0.526849	0.432984	0.665027	0.822628
Thpo	20.5405	-0.20213	0.467025	-0.432803	0.665158	0.822632
Tm2d2	1816.55	-0.152576	0.352499	-0.432842	0.66513	0.822632
Dtnbp1	367.328	0.0782752	0.180982	0.432502	0.665377	0.822632
A330023F24Rik	29.1786	0.168508	0.389444	0.432688	0.665241	0.822632
Stx19	31.1953	0.198876	0.45973	0.432594	0.665309	0.822632
Wfdc17	41.771	0.22586	0.522222	0.432498	0.665379	0.822632
Ppifos	7.22509	-0.21501	0.497561	-0.432129	0.665648	0.822892
Cdk9	1039.59	-0.0510309	0.118172	-0.431835	0.665861	0.823083
Tmem138	69.6363	-0.130494	0.302374	-0.431565	0.666058	0.823182
Smchd1	770.934	0.117266	0.271712	0.431584	0.666044	0.823182
Jup	6938.7	-0.118933	0.275716	-0.431359	0.666207	0.823295
1700030J22Rik	25.5752	0.154224	0.357711	0.431142	0.666365	0.823417
Ston2	930.118	-0.17037	0.395419	-0.43086	0.66657	0.823455
Map3k7	1157.98	0.0643405	0.149313	0.43091	0.666534	0.823455
Frat2	606.191	0.134438	0.312013	0.430873	0.666561	0.823455
Nfe2l3	42.625	-0.218194	0.506701	-0.430617	0.666747	0.823529
Map2k5	380.966	-0.0874228	0.203011	-0.430631	0.666736	0.823529
E130215H24Rik	10.2887	-0.202185	0.470043	-0.43014	0.667093	0.823787
Dscr3	723.676	-0.11566	0.268921	-0.430089	0.667131	0.823787
Myadm	2244.72	0.186468	0.433511	0.430134	0.667098	0.823787
Gm16515	419.246	-0.170731	0.39727	-0.429761	0.66737	0.82401
Wdr35	47.3742	0.148886	0.347027	0.429031	0.667901	0.824593
Jund	6382.86	-0.146258	0.341042	-0.428856	0.668028	0.82462
Mid1	571.354	-0.11868	0.276746	-0.428841	0.668039	0.82462
Zfp286	4.46542	0.230968	0.538721	0.428733	0.668117	0.824644
Traf3ip2	808.012	-0.095063	0.221871	-0.428462	0.668315	0.824759
Ttc4	764.679	0.0919414	0.214593	0.428445	0.668327	0.824759
Ctps2	575.03	0.0995489	0.232463	0.428235	0.66848	0.824816
Gm10390	2.66651	0.219274	0.512058	0.428221	0.66849	0.824816
Lin54	527.855	0.10082	0.235532	0.42805	0.668614	0.824897
Clasp2	347.593	0.115003	0.269103	0.427359	0.669118	0.825379
Rsph3b	152.997	0.121496	0.284298	0.427353	0.669122	0.825379
Lyz2	4.33957	-0.228947	0.535919	-0.427205	0.66923	0.825384
Ndufa10	4138.65	0.0902145	0.211183	0.427187	0.669243	0.825384
Rfx3	121.76	0.0902588	0.211336	0.427087	0.669316	0.825402
Nudt16	519.628	0.161236	0.377813	0.426761	0.669554	0.825623
Prkd3	280.98	-0.0956846	0.224326	-0.426542	0.669713	0.825747
Hsdl1	630.624	-0.0689282	0.161659	-0.42638	0.669831	0.825821
Vps4b	2385.59	0.113592	0.266633	0.426023	0.670091	0.826069
Magi3	1517.71	-0.0989935	0.232741	-0.425338	0.67059	0.826282
Trim41	1039.76	-0.0747079	0.175653	-0.425316	0.670607	0.826282
Zkscan1	1604.75	0.0822036	0.193282	0.425304	0.670615	0.826282
Pdcd2l	229.086	0.090157	0.211893	0.425485	0.670483	0.826282
Cep97	101.183	0.111236	0.261303	0.425698	0.670328	0.826282
9130227L01Rik	13.9417	0.200066	0.470067	0.425611	0.670391	0.826282
Sirt7	1086.09	-0.0779948	0.183656	-0.424678	0.671071	0.826772
Cdc37l1	387.931	0.073616	0.173381	0.424591	0.671135	0.826778
1700049G17Rik	81.8348	-0.135128	0.318452	-0.424327	0.671327	0.826943
Cdc42ep4	1631.45	-0.106133	0.250184	-0.424221	0.671405	0.826966
Bin3	540.174	-0.0773618	0.182635	-0.423587	0.671867	0.827378
Erf	817.635	-0.0731638	0.172751	-0.423521	0.671915	0.827378
Rnase1	7.08953	0.210479	0.496937	0.423554	0.671891	0.827378
Fam83d	175.964	0.148263	0.350333	0.423207	0.672145	0.827589
Igf1r	705.016	-0.148021	0.349987	-0.422933	0.672344	0.827762
Inpp5f	171.19	-0.0853976	0.202191	-0.422362	0.672761	0.828203
Coro1b	7031.68	-0.106718	0.252863	-0.422039	0.672997	0.828276
Bmi1	257.796	-0.106184	0.251563	-0.422095	0.672956	0.828276
Ptpn6	650.556	-0.0772734	0.183064	-0.422112	0.672943	0.828276
Slc9b1	4.2374	-0.224843	0.533478	-0.421466	0.673415	0.828705
Ccnl2	1746.33	-0.134855	0.320015	-0.421401	0.673462	0.828705
Vps4a	1099.1	-0.102643	0.243998	-0.420671	0.673995	0.829216
Bend7	171.141	0.150175	0.356933	0.420739	0.673946	0.829216
Gtpbp8	192.236	-0.0852248	0.202728	-0.42039	0.6742	0.829396
Atg13	1205.3	0.0654566	0.155783	0.420178	0.674355	0.829514
Hmces	268.104	0.0695253	0.165539	0.419993	0.674491	0.829609
Ccdc96	3.02578	-0.225738	0.538109	-0.419503	0.674848	0.829615
Ints7	528.786	-0.0848484	0.202094	-0.419846	0.674598	0.829615
Grsf1	1625.13	-0.0513277	0.122329	-0.419588	0.674787	0.829615
Ttl	208.506	0.120215	0.286418	0.419718	0.674691	0.829615
9330159M07Rik	11.3266	0.183223	0.436715	0.419547	0.674816	0.829615
Pcdhga5	9.20353	0.222813	0.530874	0.419709	0.674698	0.829615
Aqp12	9.94088	-0.212329	0.506383	-0.419305	0.674993	0.829709
Prpf6	1230.86	0.0602472	0.143706	0.419238	0.675042	0.829709
Gpr119	4.43856	-0.225442	0.538257	-0.418838	0.675335	0.829835
4930507D05Rik	2.42014	-0.224918	0.537023	-0.418824	0.675345	0.829835
Steap2	350.129	-0.150248	0.358778	-0.418776	0.67538	0.829835
Ppp2r2d	767.654	-0.0795454	0.189862	-0.418964	0.675242	0.829835
Mroh7	8.15334	-0.222158	0.530691	-0.418621	0.675493	0.829902
Ckap5	1208.42	0.110557	0.264254	0.418375	0.675673	0.830051
Arhgef37	150.255	-0.151908	0.363403	-0.418015	0.675936	0.830263
Ppp2r5d	1621.33	0.0964348	0.230718	0.417978	0.675963	0.830263
Sult1d1	4800.09	0.180899	0.433163	0.417623	0.676223	0.830509
Snord35b	2.41725	-0.224162	0.537048	-0.417397	0.676388	0.830568
Pitrm1	933.723	-0.116467	0.278994	-0.417455	0.676346	0.830568
Psmb9	218.925	-0.127014	0.304551	-0.417052	0.676641	0.830733
Gltp	2483.32	0.147854	0.3545	0.417077	0.676622	0.830733
Nol11	493.844	0.105339	0.252638	0.416957	0.67671	0.830745
Rell2	17.9469	0.161076	0.386474	0.416783	0.676837	0.830829
Crym	37.4242	0.141501	0.339631	0.416631	0.676948	0.830894
Zfp442	25.5246	0.152765	0.366882	0.416388	0.677126	0.83104
9030404E10Rik	23.4525	-0.167786	0.403039	-0.416303	0.677189	0.831044
Cep104	452.066	0.107116	0.257776	0.415537	0.677749	0.831587
Actr1b	3013.53	0.113357	0.272793	0.415542	0.677745	0.831587
Pgam1	577.499	-0.07202	0.173365	-0.415424	0.677831	0.831616
Capn10	410.322	-0.0890094	0.214667	-0.41464	0.678406	0.832248
Fam114a2	1544.14	-0.057176	0.137982	-0.414371	0.678602	0.832417
Ndnl2	312.053	-0.159052	0.384044	-0.41415	0.678764	0.832471
Polr1b	601.548	0.150757	0.36401	0.414157	0.678759	0.832471
Yif1b	313.147	0.151548	0.366294	0.413733	0.67907	0.832652
Fbxl2	3.23189	0.215467	0.520659	0.413836	0.678994	0.832652
Gpr137c	2.22113	0.22167	0.535815	0.413707	0.679089	0.832652
BB283400	4.62058	-0.216914	0.524566	-0.413511	0.679233	0.832756
Frmd5	9.10278	-0.212686	0.514562	-0.413333	0.679362	0.832771
BC005764	7.47152	-0.19794	0.478868	-0.413349	0.679351	0.832771
Hint2	640.434	-0.0746621	0.180738	-0.413096	0.679537	0.83281
Zscan22	210.281	0.0978177	0.236851	0.412992	0.679612	0.83281
Pde8a	200.746	0.131424	0.318066	0.413196	0.679463	0.83281
Snord12	9.85055	0.204154	0.494359	0.412968	0.67963	0.83281
Deptor	5538.3	-0.0598455	0.145234	-0.412062	0.680294	0.833551
Ilf3	888.788	0.0904915	0.219722	0.411845	0.680453	0.833673
Bbs7	120.858	-0.0973522	0.236882	-0.410973	0.681092	0.834384
Spryd7	486.94	0.176899	0.430979	0.410457	0.681471	0.834775
Msi2	1616.92	-0.0756483	0.184467	-0.410092	0.681738	0.83503
Scfd1	926.534	0.0653475	0.159433	0.409875	0.681898	0.835153
Peli3	20.9072	0.212479	0.518531	0.409771	0.681974	0.835174
Pcgf3	1312.93	0.144107	0.351894	0.409518	0.68216	0.835329
Zfp248	3.38346	-0.220209	0.538357	-0.409039	0.682511	0.835364
Snora16a	4.17653	-0.219683	0.53801	-0.408326	0.683035	0.835364
A230072C01Rik	32.3944	-0.146252	0.357838	-0.40871	0.682752	0.835364
Pgpep1	1039.92	-0.117379	0.287359	-0.408477	0.682924	0.835364
Rab21	897.681	-0.0832247	0.203598	-0.40877	0.682708	0.835364
Sdccag3	1056.84	0.0729463	0.178188	0.409377	0.682263	0.835364
Zfand6	1037.32	0.105919	0.258848	0.409194	0.682397	0.835364
1110008F13Rik	1602.71	0.131838	0.322592	0.408685	0.682771	0.835364
9430015G10Rik	186.96	0.136793	0.334278	0.409218	0.68238	0.835364
Tmem176a	653.334	0.140966	0.345244	0.408308	0.683048	0.835364
Dnajc27	33.7382	0.144181	0.352909	0.408552	0.682869	0.835364
Lamb2	414.673	0.149434	0.366019	0.408269	0.683076	0.835364
Fam161b	44.5187	0.150884	0.369267	0.408603	0.682831	0.835364
Car12	1358.15	0.174142	0.426453	0.40835	0.683017	0.835364
P4htm	4.26362	0.218404	0.534715	0.40845	0.682943	0.835364
Ap4s1	220.399	-0.0894147	0.219123	-0.408056	0.683232	0.835425
Hrc	24.4236	0.205365	0.503296	0.40804	0.683244	0.835425
Ces1e	489.86	-0.107343	0.263167	-0.407889	0.683355	0.835488
Gm12216	17.3122	0.20086	0.492601	0.407754	0.683454	0.835537
Gm15708	14.6463	0.200408	0.491768	0.407526	0.683622	0.835669
Usp46	385.722	-0.0777428	0.190978	-0.407078	0.683951	0.835926
Psg25	2.21241	0.215996	0.530545	0.407121	0.683919	0.835926
Cbll1	361.074	-0.0850752	0.209043	-0.406975	0.684026	0.835936
Ly6g6c	5.59151	0.219017	0.53825	0.406906	0.684077	0.835936
Tc2n	367.015	0.105601	0.259724	0.406588	0.684311	0.836149
Ccdc114	68.3828	-0.10906	0.26829	-0.406502	0.684374	0.836154
Fzd10	23.3286	0.18946	0.466168	0.40642	0.684434	0.836155
Fahd2a	271.31	-0.107294	0.264094	-0.406272	0.684543	0.836216
Fgf12	55.9317	-0.187015	0.460897	-0.405763	0.684917	0.8366
Cyb5d2	127.576	-0.102222	0.252027	-0.405601	0.685036	0.836673
Gpaa1	1072.81	-0.0882113	0.217556	-0.405465	0.685136	0.836723
Znrf2	950.04	-0.134912	0.333012	-0.405126	0.685385	0.83684
Atpaf1	76.1257	-0.107837	0.266111	-0.405234	0.685306	0.83684
Taf1	1216.17	-0.0788254	0.194586	-0.405092	0.68541	0.83684
Rab33a	12.0962	-0.214249	0.529084	-0.404943	0.685519	0.836902
Cyp2r1	28.3899	-0.190298	0.470235	-0.404687	0.685708	0.837034
Zfp36l2	4103.36	-0.0474604	0.117292	-0.404635	0.685746	0.837034
Emc1	546.27	-0.105989	0.262017	-0.404511	0.685837	0.837072
Hbegf	314.706	0.176294	0.436018	0.404327	0.685972	0.837165
Ffar4	284.142	-0.130726	0.323447	-0.404164	0.686092	0.837166
Steap4	29.0403	0.18164	0.449384	0.404197	0.686068	0.837166
Pex19	1698.17	-0.108277	0.268048	-0.403947	0.686252	0.837289
Ets2	5381.36	0.0533308	0.132101	0.403713	0.686423	0.837396
Lig3	916.762	0.090893	0.225168	0.403667	0.686458	0.837396
Dok2	4.69984	-0.214303	0.531121	-0.403492	0.686586	0.837407
Adat1	74.2244	0.153647	0.380765	0.403521	0.686565	0.837407
Dhrs7	553.829	-0.180889	0.44874	-0.403105	0.686871	0.837522
Papd7	580.703	-0.0959572	0.238083	-0.403042	0.686917	0.837522
Cnot11	598.91	-0.0641527	0.159135	-0.403134	0.686849	0.837522
Fmo2	19.2886	0.200258	0.496683	0.403191	0.686808	0.837522
Cdpf1	407.134	0.0931562	0.231276	0.402792	0.687101	0.837601
Agtpbp1	107.808	0.126974	0.315177	0.402865	0.687047	0.837601
Adprhl2	327.289	-0.0840712	0.208802	-0.402635	0.687217	0.837624
Klhl26	294.013	-0.070017	0.174014	-0.402363	0.687417	0.837624
Cdc42	6322.96	0.0747307	0.185719	0.402387	0.6874	0.837624
Zfp711	16.4511	0.177495	0.440961	0.40252	0.687301	0.837624
Xcl1	2.96607	0.212233	0.527406	0.40241	0.687383	0.837624
Arv1	59.0462	-0.132239	0.329017	-0.401922	0.687741	0.837947
Dicer1	1407.18	0.0912063	0.227034	0.40173	0.687883	0.838048
Gm11346	5.01205	-0.210448	0.52471	-0.401075	0.688365	0.838056
Olfr920	3.90967	-0.202027	0.503402	-0.401324	0.688182	0.838056
Lrp3	11.1363	-0.185084	0.461623	-0.400943	0.688462	0.838056
Gm16973	55.8422	-0.141159	0.352164	-0.400833	0.688543	0.838056
Pten	1555.38	-0.078433	0.195664	-0.400856	0.688526	0.838056
Zfp623	423.876	-0.0715762	0.178531	-0.400918	0.688481	0.838056
Ddx6	4016.19	0.0567279	0.141271	0.401555	0.688012	0.838056
D15Ertd621e	2277.92	0.0609848	0.152102	0.400946	0.68846	0.838056
2018-09-05	2329.81	0.173032	0.431355	0.401135	0.688321	0.838056
Traf3ip3	2.25039	0.1967	0.490384	0.401113	0.688337	0.838056
Alox8	5.45954	0.214606	0.534379	0.401599	0.687979	0.838056
Tgs1	285.838	-0.10011	0.249819	-0.400728	0.68862	0.838078
Aldob	3878.66	-0.0906714	0.226485	-0.400341	0.688905	0.838134
Zfp143	269.27	-0.0775721	0.193728	-0.400418	0.688849	0.838134
Zkscan14	189.319	0.136127	0.340059	0.400304	0.688933	0.838134
Agpat9	249.846	0.181811	0.453986	0.400476	0.688806	0.838134
Dyx1c1	3.81953	0.215614	0.538683	0.400262	0.688964	0.838134
Gfpt2	3.30357	-0.21552	0.538698	-0.400075	0.689101	0.838229
Rfx1	543.831	-0.0673317	0.168336	-0.399984	0.689169	0.838239
Snora41	2.75034	0.189579	0.474657	0.399402	0.689597	0.838688
Ubtf	2836.82	0.0481963	0.12072	0.399241	0.689715	0.83876
Dalrd3	993.773	-0.0722792	0.181208	-0.398874	0.689986	0.838852
Anapc7	785.767	-0.0694745	0.174202	-0.398816	0.690029	0.838852
Cpped1	2122.58	-0.0651521	0.163286	-0.399007	0.689888	0.838852
Nr1h2	1708.6	0.0749842	0.187957	0.398943	0.689935	0.838852
Acer3	276.405	-0.154628	0.388135	-0.398386	0.690346	0.838875
Dyrk2	1253.06	-0.143064	0.359046	-0.398456	0.690294	0.838875
Copa	7696.18	-0.0975124	0.244597	-0.398666	0.69014	0.838875
Mta1	828.71	-0.0599983	0.150558	-0.398507	0.690257	0.838875
Nlrp6	5258.77	0.0839182	0.210521	0.398621	0.690173	0.838875
Ric8	1326.18	-0.075661	0.189983	-0.398252	0.690445	0.838923
Rsg1	11.8958	-0.194765	0.489256	-0.398083	0.690569	0.83893
Rn45s	413788	-0.129306	0.324816	-0.398089	0.690565	0.83893
Serpinf2	3.20327	-0.208624	0.524599	-0.397682	0.690865	0.839104
Rit1	737.135	-0.118847	0.298876	-0.397647	0.69089	0.839104
Mageh1	80.8869	0.157804	0.39676	0.397731	0.690828	0.839104
Itpkb	202.598	-0.0940003	0.236552	-0.397377	0.691089	0.839273
Myo7a	231.629	-0.0807784	0.203691	-0.396573	0.691682	0.839921
Tmem108	6.11361	-0.211187	0.533448	-0.395891	0.692186	0.8403
0610009L18Rik	40.407	-0.1737	0.438609	-0.396025	0.692086	0.8403
Suv420h2	1067.95	-0.080682	0.203873	-0.395747	0.692292	0.8403
Ddi2	482.308	-0.0762765	0.192686	-0.395858	0.692209	0.8403
2018-03-04	4.4241	0.21108	0.53327	0.395822	0.692236	0.8403
Qpctl	293.439	-0.156136	0.394779	-0.395504	0.692471	0.840302
Fars2	868.228	0.0736443	0.186204	0.395503	0.692472	0.840302
Rab3il1	2.95263	0.204432	0.516728	0.395628	0.692379	0.840302
Tfe3	664.454	0.0696567	0.176303	0.395097	0.692772	0.840521
Sp6	7.49552	0.192255	0.486551	0.395137	0.692742	0.840521
Micu1	2763.25	-0.114096	0.289001	-0.394795	0.692994	0.840662
Hipk2	821.788	0.146046	0.369944	0.394777	0.693007	0.840662
Spaca4	5.61605	-0.212183	0.53821	-0.394239	0.693405	0.840729
Thada	262.546	-0.157286	0.398633	-0.394563	0.693166	0.840729
Dhrs7b	784.611	-0.104539	0.265217	-0.394163	0.693461	0.840729
Coq10b	368.444	-0.102587	0.260184	-0.394287	0.693369	0.840729
Fuom	732.469	-0.0645422	0.16369	-0.394296	0.693363	0.840729
Gtpbp3	319.859	0.0876514	0.222251	0.394379	0.693301	0.840729
Slc25a2	2.68537	0.207928	0.52755	0.394138	0.693479	0.840729
Cradd	190.793	-0.0731152	0.185711	-0.393704	0.693799	0.841045
Dcaf7	2553.6	0.0796089	0.202252	0.393613	0.693867	0.841054
Chmp4c	936.513	-0.134032	0.340613	-0.393503	0.693948	0.84108
Haghl	204.048	-0.11297	0.287267	-0.393257	0.69413	0.841226
Mir5133	4.20782	0.21036	0.535025	0.393179	0.694187	0.841226
Nfyc	491.841	0.0523914	0.133391	0.392764	0.694493	0.841525
Smyd4	131.158	-0.0955944	0.243483	-0.392612	0.694606	0.841551
Mier1	2217.72	0.152748	0.389094	0.392574	0.694634	0.841551
Hpn	161.485	-0.175968	0.448506	-0.392343	0.694805	0.841613
Rhbdl1	123.621	-0.109221	0.278332	-0.392412	0.694754	0.841613
Iqce	191.689	0.093026	0.237168	0.392237	0.694883	0.841636
Parp6	711.031	0.123943	0.316104	0.392097	0.694986	0.841688
Phrf1	1422.11	-0.0936639	0.23901	-0.391883	0.695145	0.841808
Ltbp2	6.01249	-0.205895	0.525724	-0.391641	0.695323	0.841929
Mrpl27	474.324	-0.0657179	0.167825	-0.391586	0.695364	0.841929
Lap3	1472.52	0.0695101	0.177615	0.391353	0.695536	0.842065
AW046200	4.5472	-0.210007	0.537004	-0.391072	0.695744	0.842245
Tmem198b	103.142	-0.0788694	0.201783	-0.390862	0.695899	0.84236
Zbtb46	2.25788	-0.190562	0.488153	-0.390374	0.69626	0.842436
Zfp710	848.362	-0.0756729	0.193724	-0.390621	0.696077	0.842436
Tlk2	630.027	-0.062417	0.159861	-0.390446	0.696207	0.842436
Eif1	4306.07	0.0510328	0.130721	0.390395	0.696244	0.842436
Sybu	200.614	0.0943234	0.241607	0.3904	0.696241	0.842436
Spcs2	1632.67	0.155014	0.397178	0.390289	0.696323	0.84244
Art5	12.2868	0.172304	0.441735	0.390063	0.69649	0.84257
Zfp78	13.6484	0.184135	0.472258	0.389903	0.696609	0.842641
Gss	3447.39	-0.0703751	0.180604	-0.389666	0.696783	0.84274
Cmip	3406.88	0.0915148	0.234876	0.389631	0.69681	0.84274
Tkt	8883.37	0.0679823	0.174549	0.389475	0.696925	0.842807
Pik3ip1	21.4452	-0.154396	0.397301	-0.388611	0.697564	0.843146
Zbtb20	60.9271	-0.140869	0.362247	-0.388874	0.697369	0.843146
Slc35e4	200.175	-0.120672	0.31041	-0.38875	0.697461	0.843146
1700008J07Rik	87.2103	-0.101488	0.260928	-0.388949	0.697314	0.843146
Ube2e3	558.07	0.0658221	0.169323	0.388738	0.69747	0.843146
Snap29	890.99	0.0901214	0.231904	0.388616	0.69756	0.843146
Lrrc8d	747.577	-0.130881	0.336968	-0.388408	0.697714	0.843255
Pon2	2947.78	-0.0960833	0.24748	-0.388247	0.697833	0.843322
Cyp2w1	59.3732	0.167795	0.43227	0.388172	0.697888	0.843322
Cyp2c66	29.8317	-0.208267	0.537102	-0.387761	0.698193	0.843618
Lyrm1	36.6181	-0.125038	0.322644	-0.387543	0.698354	0.843668
Mib2	595.891	-0.0893052	0.230439	-0.387543	0.698354	0.843668
Sytl4	434.31	-0.0898287	0.231847	-0.387447	0.698425	0.843681
Cbx8	76.6085	-0.1085	0.280225	-0.38719	0.698616	0.843695
Fadd	659.396	0.0513431	0.132599	0.387206	0.698604	0.843695
Pim3	1344.02	0.0677788	0.175037	0.387225	0.698589	0.843695
Ptpn22	3.2302	-0.20803	0.537598	-0.386962	0.698784	0.843754
Atad3a	1367.4	0.0686003	0.177258	0.387009	0.698749	0.843754
Pcdhga10	14.2987	0.182446	0.471587	0.386876	0.698848	0.843759
Ikbke	1001.47	-0.0488036	0.126266	-0.386515	0.699115	0.843937
Ankrd42	33.5262	0.140611	0.363781	0.386528	0.699106	0.843937
Trim31	1170.29	-0.156829	0.405864	-0.386407	0.699195	0.843959
Ints5	680.078	0.092043	0.23825	0.386329	0.699253	0.843959
Gm15915	3.99407	0.20575	0.533187	0.385888	0.69958	0.844281
Wwp1	1442.38	-0.075512	0.195802	-0.385655	0.699753	0.844345
Smarcc2	3447.47	0.097664	0.253189	0.385735	0.699693	0.844345
Arrdc4	1798.24	-0.139935	0.363147	-0.385339	0.699986	0.844489
Ppp3r1	1400.47	0.0707008	0.18348	0.385332	0.699992	0.844489
Vps53	1430.61	-0.060865	0.158013	-0.385189	0.700097	0.844544
Uqcc1	1068.75	0.0506653	0.131637	0.384887	0.700321	0.844743
Zfp354c	2.55305	-0.206786	0.537859	-0.384461	0.700636	0.844881
Rprd1a	137.169	-0.143578	0.373491	-0.38442	0.700667	0.844881
Zfp691	151.431	-0.101559	0.26412	-0.384516	0.700596	0.844881
Arhgap35	1941.79	-0.0613269	0.159592	-0.384273	0.700776	0.844881
Ahcyl1	3413.42	-0.0564622	0.146942	-0.384248	0.700795	0.844881
Mrps2	782.677	0.0857062	0.223002	0.38433	0.700734	0.844881
Ranbp2	2015.39	-0.139805	0.364063	-0.384012	0.700969	0.844906
Gstm4	378.58	0.0689732	0.179628	0.383977	0.700995	0.844906
Agap2	5.48222	0.20607	0.536472	0.384122	0.700888	0.844906
Olfr78	10.9303	-0.205793	0.536549	-0.383549	0.701313	0.84491
Phtf1	240.302	-0.113907	0.297055	-0.383454	0.701383	0.84491
Zfp719	167.963	-0.109282	0.284925	-0.383546	0.701315	0.84491
Ptk2	1124.03	-0.0797978	0.208128	-0.383407	0.701418	0.84491
Taf1b	97.6301	0.0952548	0.248221	0.38375	0.701164	0.84491
Tmem101	196.842	0.108777	0.28342	0.383801	0.701126	0.84491
Naf1	210.054	0.134969	0.352011	0.383423	0.701406	0.84491
Actr10	1068.69	-0.0492156	0.128549	-0.382856	0.701827	0.84533
Ypel2	408.451	0.152245	0.397759	0.382757	0.7019	0.845347
Vil1	14193	-0.112331	0.29396	-0.38213	0.702365	0.845481
Dph7	120.946	-0.0996133	0.260554	-0.382313	0.702229	0.845481
Zfp706	3021.71	0.0701375	0.183452	0.38232	0.702224	0.845481
Srsf6	2479.16	0.0878135	0.229586	0.382486	0.702101	0.845481
Fam193b	927.683	0.0919275	0.240493	0.382247	0.702278	0.845481
Map3k3	502.145	0.126346	0.330643	0.382122	0.702371	0.845481
Itga8	8.86315	-0.205421	0.537809	-0.381958	0.702492	0.845483
Gm960	2.67003	0.201722	0.52807	0.381999	0.702462	0.845483
2410004B18Rik	202.18	-0.0777146	0.203824	-0.381284	0.702993	0.846013
Lyn	461.134	0.0965667	0.25338	0.381114	0.703119	0.846092
Mpv17l	151.336	-0.0724011	0.190129	-0.380801	0.703351	0.8463
Psma1	2054.29	0.0645984	0.169776	0.380493	0.70358	0.846358
Agps	1356.15	0.0936387	0.246098	0.380493	0.703579	0.846358
Mybl1	25.9113	0.165201	0.434077	0.380579	0.703516	0.846358
Il6st	642.501	-0.162399	0.426961	-0.38036	0.703678	0.846405
Ghitm	6463.37	-0.0785598	0.206608	-0.380236	0.70377	0.846443
Tjp2	3284.22	0.0856008	0.225194	0.38012	0.703856	0.846475
Scrib	2096.04	0.071621	0.188542	0.379867	0.704044	0.846558
Zfp568	309.726	0.096613	0.254335	0.379866	0.704045	0.846558
Trpt1	167.259	-0.1136	0.299373	-0.379461	0.704346	0.846847
Ppfia4	43.6572	0.126347	0.333317	0.379059	0.704644	0.847133
Ube3b	3737.47	-0.0925235	0.244356	-0.378642	0.704954	0.847361
Foxred2	95.8287	0.0936025	0.247181	0.37868	0.704925	0.847361
Cables1	744.751	-0.166915	0.441028	-0.378469	0.705082	0.847371
Dnajc30	533.465	0.0793199	0.209548	0.378528	0.705039	0.847371
Cct6b	7.60874	-0.184486	0.487664	-0.378305	0.705204	0.847386
Ankrd23	52.2947	0.101318	0.267888	0.37821	0.705274	0.847386
Prkd1	10.9981	0.189851	0.501963	0.378218	0.705269	0.847386
Recql	272.773	0.0816665	0.216009	0.378069	0.705379	0.847418
Gm10432	8.76041	0.192406	0.508994	0.378013	0.705421	0.847418
Ccdc53	509.662	-0.0561457	0.14867	-0.377653	0.705689	0.847656
Spag8	3.59678	0.203262	0.538323	0.377584	0.70574	0.847656
Csf2ra	269.101	0.0679354	0.179992	0.377437	0.705849	0.847716
1700028J19Rik	22.4269	-0.200216	0.530865	-0.377152	0.706061	0.847742
Sobp	77.1598	-0.18208	0.482716	-0.377199	0.706026	0.847742
Qdpr	2330.28	-0.0886916	0.235173	-0.377134	0.706074	0.847742
Tdrd12	13.1188	0.171791	0.455757	0.376937	0.706221	0.847742
Cacna2d1	29.4109	0.193685	0.513859	0.376922	0.706231	0.847742
Nmnat2	17.7285	0.202532	0.537125	0.377066	0.706125	0.847742
Snord123	12.2562	0.201783	0.535475	0.376829	0.706301	0.847753
Gm10778	3.39491	-0.202463	0.53769	-0.376541	0.706515	0.847923
4732490B19Rik	31.2763	-0.119975	0.318677	-0.376477	0.706562	0.847923
Nans	9182.32	0.107157	0.284841	0.376198	0.70677	0.848027
Dgcr6	527.61	0.121538	0.323048	0.376224	0.706751	0.848027
Smim15	1091.08	0.110034	0.29276	0.375852	0.707027	0.848194
Camk2b	212.57	0.180293	0.47976	0.375797	0.707068	0.848194
Igf2bp1	25.0482	0.201999	0.537561	0.375769	0.707089	0.848194
Mir7036b	3.32437	-0.201956	0.537741	-0.375564	0.707241	0.848232
2610034B18Rik	1473.1	-0.0652212	0.173645	-0.3756	0.707214	0.848232
Stard3	889.004	-0.128274	0.341729	-0.375368	0.707387	0.848333
Slc39a11	2257.67	0.149091	0.397268	0.37529	0.707445	0.848333
Usp38	791.544	-0.0735319	0.196094	-0.374983	0.707673	0.848535
Gdpd3	54.8925	-0.117759	0.314107	-0.374902	0.707734	0.848535
Smc2os	3.00108	-0.200364	0.53473	-0.374701	0.707883	0.84857
Lpl	500.544	0.136745	0.364899	0.374747	0.707848	0.84857
Mrps9	969.562	0.0644966	0.172545	0.373796	0.708556	0.849209
Stk40	1467.95	0.089008	0.238154	0.373742	0.708597	0.849209
Nenf	427.709	0.111879	0.299237	0.373881	0.708493	0.849209
Eva1a	28.1134	0.174612	0.467527	0.373479	0.708792	0.849371
Csnk1d	3410.65	-0.0490958	0.131517	-0.373305	0.708922	0.849454
Snord52	10.4099	-0.182869	0.490994	-0.372447	0.70956	0.849541
Abo	146.948	-0.17838	0.478337	-0.372917	0.70921	0.849541
Anxa5	824.816	-0.102695	0.275378	-0.372924	0.709205	0.849541
Rai1	616.696	-0.0788622	0.2115	-0.372871	0.709244	0.849541
Slc30a9	1227.64	-0.0611026	0.163817	-0.372994	0.709153	0.849541
Kdm1a	1271.76	-0.0571988	0.153529	-0.37256	0.709476	0.849541
Eif3f	7527.31	0.0632023	0.169717	0.372399	0.709596	0.849541
Dph2	172.196	0.0964257	0.258785	0.37261	0.709439	0.849541
A230050P20Rik	56.7512	0.162902	0.437298	0.372518	0.709507	0.849541
Epx	2.96458	0.177004	0.474822	0.37278	0.709312	0.849541
Tmem194	225.254	-0.14038	0.377162	-0.3722	0.709744	0.849646
Gatsl2	124.396	-0.195538	0.525786	-0.371896	0.70997	0.849845
Slc29a1	515.1	0.110223	0.296505	0.371741	0.710086	0.849911
Rgag4	6.27371	-0.199577	0.538636	-0.370523	0.710993	0.850564
3830408C21Rik	13.024	-0.171869	0.463458	-0.37084	0.710757	0.850564
Pcnx	1196.3	-0.0899801	0.242783	-0.37062	0.71092	0.850564
Apool	609.523	-0.0730728	0.197196	-0.370559	0.710966	0.850564
Rexo4	583.905	0.0743544	0.200654	0.37056	0.710965	0.850564
Ripk2	205.614	0.115764	0.312368	0.370603	0.710934	0.850564
Galnt7	3981.37	-0.143153	0.38684	-0.370058	0.711339	0.850906
Atxn3	647.589	-0.0584704	0.158395	-0.369143	0.712021	0.85165
Entpd7	435.772	-0.137456	0.372685	-0.368825	0.712259	0.851798
Gprc5c	12.6364	0.198394	0.537925	0.368815	0.712266	0.851798
Fam167a	31.4598	0.129914	0.352382	0.368675	0.71237	0.85185
2018-09-08	1115.85	0.0552769	0.149991	0.368535	0.712474	0.851903
Ank3	1705.51	-0.140279	0.380792	-0.368387	0.712585	0.851963
Podxl2	2.36612	0.197254	0.535809	0.368142	0.712767	0.852109
Vdac3	2466.86	-0.110524	0.300917	-0.36729	0.713403	0.852347
Pnkd	259.851	-0.0821356	0.223419	-0.367631	0.713149	0.852347
Cops2	1002.12	-0.0461871	0.125712	-0.367404	0.713318	0.852347
Mark3	1129.52	0.0478537	0.130352	0.36711	0.713537	0.852347
Eif3m	1380.34	0.055108	0.150231	0.366822	0.713752	0.852347
Map2k4	1141.53	0.0800828	0.217785	0.367715	0.713086	0.852347
Mrpl1	386.88	0.0802472	0.218597	0.367101	0.713543	0.852347
Spice1	259.191	0.0907407	0.247348	0.366854	0.713728	0.852347
Skil	762.331	0.100441	0.273732	0.366931	0.713671	0.852347
E2f5	521.393	0.107325	0.292017	0.367531	0.713223	0.852347
Vsig2	244.144	0.107773	0.293755	0.36688	0.713708	0.852347
1700066M21Rik	88.9193	0.120244	0.327451	0.367211	0.713461	0.852347
Wdr54	9.03255	0.195913	0.53407	0.36683	0.713746	0.852347
Rabac1	750.697	0.135145	0.368846	0.366399	0.714067	0.852652
Pdlim5	1719.32	-0.0689435	0.188441	-0.365863	0.714467	0.853057
Adipor1	4764.53	-0.111174	0.304178	-0.36549	0.714745	0.853173
Gnl3l	1042.1	-0.0668678	0.182911	-0.365575	0.714682	0.853173
Prr16	7.02633	0.19664	0.538013	0.365492	0.714744	0.853173
Lrmp	441.839	-0.143563	0.393943	-0.364425	0.71554	0.85379
Ndufb6	1086.03	-0.0887548	0.243563	-0.364402	0.715558	0.85379
Spata7	84.4573	-0.0833609	0.228683	-0.364527	0.715465	0.85379
Alkbh5	3058.62	0.0778577	0.213664	0.364393	0.715564	0.85379
Rtn4rl1	147.082	0.148206	0.406584	0.364515	0.715473	0.85379
Acss3	13.6896	-0.188564	0.51813	-0.363932	0.715908	0.853997
Lcorl	341.178	-0.0846064	0.232412	-0.364036	0.715831	0.853997
Nudt13	281.153	-0.0841466	0.231328	-0.363755	0.716041	0.853997
Dctn4	1143.09	-0.0591121	0.162475	-0.363823	0.71599	0.853997
Diablo	641.167	0.0600024	0.164939	0.363785	0.716018	0.853997
Zfp580	5.39438	-0.194103	0.535035	-0.362785	0.716766	0.854735
Slc29a2	65.3696	-0.115548	0.318521	-0.362765	0.716781	0.854735
Pacsin3	111.866	-0.0955301	0.263541	-0.362487	0.716988	0.85491
Dhx33	525.901	-0.0997453	0.275458	-0.362107	0.717272	0.855176
Bola3	485.593	0.0739525	0.204363	0.361867	0.717451	0.855318
Hnf4a	19739.7	-0.104329	0.288538	-0.361577	0.717668	0.855401
0610010F05Rik	322.988	-0.0738468	0.204259	-0.361536	0.717699	0.855401
Igf2r	4389.64	0.149375	0.413173	0.361531	0.717703	0.855401
Nr3c1	1964.33	-0.104718	0.289827	-0.361311	0.717867	0.855524
9430016H08Rik	264.785	-0.0672015	0.186132	-0.361043	0.718068	0.855691
Ric8b	379.874	0.0499952	0.138579	0.36077	0.718272	0.855862
Adam11	8.77216	0.192217	0.533782	0.360105	0.718769	0.856382
Ccs	973.635	0.100041	0.277906	0.359981	0.718861	0.85642
Spsb3	519.66	-0.0668147	0.185842	-0.359525	0.719203	0.856754
Tmem67	98.3698	-0.142462	0.396749	-0.359073	0.719541	0.856848
Mfsd5	544.761	-0.105349	0.293293	-0.359195	0.719449	0.856848
Zfp579	260.883	-0.0707968	0.197186	-0.359035	0.719569	0.856848
Zfp407	316.656	0.0623193	0.173545	0.359096	0.719524	0.856848
Mapkapk5	1163.68	0.124339	0.346335	0.359014	0.719584	0.856848
Necap2	1400.49	-0.105828	0.295048	-0.358681	0.719834	0.857072
Mlh1	254.423	0.129629	0.361575	0.358513	0.71996	0.85715
Pcdhgb2	10.5767	0.167974	0.468737	0.358355	0.720077	0.857218
Aspg	904.696	-0.119194	0.332779	-0.358179	0.72021	0.85723
Mthfd2l	80.9801	-0.0827895	0.231088	-0.35826	0.720149	0.85723
Trp53i13	71.8719	-0.0990742	0.27678	-0.357953	0.720378	0.857359
2010109A12Rik	2.97732	-0.192521	0.538703	-0.357379	0.720808	0.857534
Sugp1	616.365	0.0549301	0.153659	0.35748	0.720732	0.857534
Arf1	7287.19	0.0554032	0.155038	0.357351	0.720829	0.857534
Cyp4f15	8.64553	0.109238	0.305508	0.357562	0.720671	0.857534
Nradd	42.2736	0.135141	0.37785	0.357658	0.720599	0.857534
1700007G11Rik	5.14942	-0.191984	0.538179	-0.356728	0.721295	0.858016
A330069E16Rik	5.62634	-0.190027	0.533654	-0.356086	0.721776	0.858484
Nr1h4	1676.22	-0.117501	0.330021	-0.35604	0.72181	0.858484
Ap3b2	3.35589	-0.189049	0.531851	-0.355456	0.722248	0.858715
Zcchc4	102.02	-0.0806926	0.226936	-0.355574	0.72216	0.858715
Syk	1276.85	-0.0792685	0.223001	-0.355463	0.722243	0.858715
LOC100861615	2.3492	0.179072	0.503662	0.35554	0.722185	0.858715
Slc4a1ap	392.391	0.074175	0.208853	0.355155	0.722474	0.858911
Zfp820	41.1812	-0.14295	0.402686	-0.354992	0.722596	0.858972
Ltn1	884.783	-0.0951107	0.267975	-0.354923	0.722647	0.858972
Pkd2l2	4.30772	0.187393	0.528365	0.354665	0.72284	0.85913
Rita1	271.905	0.066764	0.18833	0.354505	0.72296	0.8592
Akap8	1325.49	-0.0714351	0.201586	-0.354365	0.723066	0.859253
Bhlhb9	25.6736	0.142257	0.401713	0.354127	0.723244	0.859393
Tcf7l1	634.394	-0.137084	0.387513	-0.353752	0.723524	0.859581
Cecr2	10.5991	0.179461	0.507294	0.353761	0.723518	0.859581
Zfx	494.992	-0.0801579	0.22669	-0.353601	0.723638	0.859643
Acaa1a	1700.31	-0.103493	0.292861	-0.353385	0.7238	0.859659
Gipc1	1541.56	0.0679558	0.192324	0.35334	0.723834	0.859659
Rpl34	18.2227	0.156305	0.44225	0.353431	0.723765	0.859659
Zfp296	14.7888	0.162445	0.460442	0.352802	0.724237	0.860065
Ppp1r37	2899.43	0.0689757	0.195617	0.352606	0.724384	0.860112
Ccno	3.10587	0.189605	0.537754	0.352587	0.724398	0.860112
Ttc16	4.11451	-0.186855	0.531051	-0.351859	0.724944	0.860181
Spin2c	6.19221	-0.18078	0.513346	-0.35216	0.724718	0.860181
BC037704	11.7355	-0.157513	0.447447	-0.352027	0.724818	0.860181
Mrps33	107.06	0.0791063	0.224635	0.352154	0.724723	0.860181
Npas3	11.4667	0.16687	0.474153	0.351932	0.72489	0.860181
Plcl1	14.7861	0.179738	0.510647	0.351982	0.724852	0.860181
Ikzf4	2.36129	0.180024	0.511313	0.352083	0.724776	0.860181
Tspyl3	5.86837	0.187641	0.533193	0.35192	0.724898	0.860181
Jade1	666.224	0.0687287	0.195451	0.351641	0.725107	0.860223
Tbc1d10a	290.139	0.0701283	0.199424	0.351655	0.725097	0.860223
Tial1	992.411	0.0914213	0.260039	0.351568	0.725162	0.860223
Wdr3	495.388	0.108961	0.310082	0.351394	0.725293	0.860252
Osr2	895.437	0.185802	0.528787	0.351374	0.725308	0.860252
Nelfb	1645.01	-0.0740638	0.210948	-0.3511	0.725513	0.860423
Rab17	508.574	-0.158233	0.450875	-0.350945	0.725629	0.860489
Mgmt	62.727	0.117983	0.336282	0.350846	0.725704	0.860504
Hsd17b12	1787.25	-0.147284	0.42019	-0.350517	0.725951	0.860725
Fer1l4	37.5044	-0.147502	0.421013	-0.35035	0.726076	0.860801
Tmem194b	72.7322	0.110656	0.31604	0.350134	0.726238	0.860921
Atp6v1c1	775.669	-0.0456257	0.130362	-0.349992	0.726345	0.860975
Ints1	1254.79	0.093349	0.266784	0.349905	0.72641	0.86098
Tsacc	42.9801	0.123256	0.352343	0.34982	0.726474	0.860984
Adamtsl5	139.437	-0.183322	0.52429	-0.349658	0.726595	0.861055
4930562F07Rik	2.10561	0.167348	0.47879	0.349523	0.726697	0.861103
Acad8	937.03	-0.0628799	0.180036	-0.349263	0.726892	0.861262
Rasgef1a	12.0104	-0.158252	0.453336	-0.349083	0.727027	0.861278
Epb4.1l4b	5173.15	0.111293	0.318817	0.349083	0.727027	0.861278
Sowahb	753.254	-0.13813	0.396289	-0.34856	0.72742	0.861416
Alg12	294.828	-0.136231	0.390829	-0.34857	0.727412	0.861416
Pdgfa	648.278	-0.0973498	0.279323	-0.34852	0.727449	0.861416
Crtc3	411.318	-0.0946517	0.271365	-0.348799	0.72724	0.861416
4930481A15Rik	166.844	0.105379	0.302251	0.348649	0.727353	0.861416
Smarcd1	473.668	-0.0714083	0.205001	-0.348331	0.727591	0.861512
Zfp281	112.334	-0.130218	0.373961	-0.348213	0.72768	0.861545
Gla	305.945	-0.107339	0.308401	-0.348051	0.727802	0.861616
Fam129c	17.0039	0.177587	0.510364	0.347962	0.727869	0.861624
Bcl2l1	945.728	-0.106904	0.307439	-0.347723	0.728048	0.861651
Bcl7b	468.597	-0.0783401	0.225427	-0.347519	0.728201	0.861651
Cdc42ep5	1806	-0.0738867	0.212537	-0.347642	0.728109	0.861651
1110020A21Rik	32.9213	0.1276	0.366963	0.34772	0.728051	0.861651
Mxi1	1265.78	0.151832	0.436904	0.347518	0.728202	0.861651
Slc35g2	115.562	0.162673	0.468198	0.347444	0.728258	0.861651
Gm14325	106.649	-0.0750829	0.216236	-0.347227	0.728421	0.861771
Frmd3	36.0249	-0.186201	0.538416	-0.345832	0.729469	0.862295
Slc27a2	172.941	-0.134332	0.387976	-0.346238	0.729164	0.862295
Prkcsh	2751.04	-0.112349	0.324872	-0.345824	0.729475	0.862295
Prr24	744.12	-0.0812295	0.234641	-0.346186	0.729203	0.862295
Fnbp1l	1352.57	-0.0649028	0.187413	-0.34631	0.72911	0.862295
Atxn7l1	284.519	0.0655859	0.189623	0.345874	0.729437	0.862295
Brd2	4594.91	0.0786411	0.227082	0.346312	0.729108	0.862295
Usp54	246.479	0.0914183	0.264011	0.346267	0.729142	0.862295
Utp15	350.831	0.106608	0.308266	0.345833	0.729468	0.862295
Ikbip	216.399	0.148381	0.428902	0.345957	0.729375	0.862295
Thoc7	1367.19	0.0598401	0.173357	0.345184	0.729956	0.862792
Snord55	3.68686	-0.18577	0.538548	-0.344947	0.730134	0.862868
Pomk	290.677	-0.122218	0.354488	-0.344773	0.730265	0.862868
Anapc1	1963.49	-0.117276	0.340154	-0.344774	0.730264	0.862868
Ikzf3	4.89132	0.18555	0.538172	0.344778	0.730261	0.862868
Zfp39	82.8383	-0.083908	0.243498	-0.344595	0.730399	0.862954
BC005537	2931.19	-0.0703228	0.204355	-0.34412	0.730756	0.863231
Eri3	724.92	0.0615824	0.178916	0.344198	0.730697	0.863231
Ncor2	1483.54	0.0497655	0.144704	0.343912	0.730912	0.863307
Dcbld1	701.82	0.125633	0.365347	0.343872	0.730943	0.863307
Hivep2	532.471	-0.0691169	0.201132	-0.343639	0.731118	0.86337
Gm10865	4.12266	0.184357	0.536391	0.343698	0.731073	0.86337
Snora74a	2.11225	-0.181256	0.527783	-0.34343	0.731275	0.863484
Pcdhga7	21.5968	-0.144343	0.420743	-0.343067	0.731548	0.863517
5530601H04Rik	89.7845	-0.105813	0.308276	-0.34324	0.731418	0.863517
Uox	40.5687	0.104405	0.304274	0.343128	0.731502	0.863517
Kcnip3	2.66456	0.173272	0.504857	0.34321	0.73144	0.863517
Zmynd10	3.33838	-0.18394	0.5367	-0.342724	0.731806	0.863635
Gata5	24.27	-0.178587	0.520888	-0.34285	0.731711	0.863635
A230046K03Rik	408.951	-0.0579138	0.168998	-0.34269	0.731831	0.863635
Lypla1	2002.96	-0.100762	0.294139	-0.342567	0.731924	0.863672
Hnf1a	791.797	-0.0802854	0.234429	-0.342473	0.731995	0.863683
2310057M21Rik	107.719	-0.0802928	0.234659	-0.342169	0.732224	0.863881
Scin	4831.58	-0.116841	0.341883	-0.341758	0.732533	0.864029
Zfp862-ps	194.491	0.077182	0.225742	0.341904	0.732423	0.864029
Rab8b	165.264	0.0827836	0.242226	0.341761	0.732531	0.864029
Itgb2	3.87043	-0.183782	0.538178	-0.341489	0.732735	0.864051
Ercc6l2	508.695	-0.0717248	0.209951	-0.341626	0.732633	0.864051
Ivd	1359.83	-0.0580288	0.169903	-0.34154	0.732697	0.864051
Gm19522	4.06022	-0.178106	0.521708	-0.341391	0.73281	0.864066
Med6	236.129	0.0556834	0.163155	0.341292	0.732883	0.864081
2810474O19Rik	663.317	0.071718	0.210231	0.341139	0.732999	0.864146
C4bp	178.543	-0.169491	0.498149	-0.340242	0.733674	0.864542
Fos	1205.56	-0.148545	0.436316	-0.340454	0.733515	0.864542
Pbx1	1406.46	-0.0861181	0.252903	-0.340519	0.733466	0.864542
Pot1b	129.358	-0.0844175	0.248197	-0.340123	0.733764	0.864542
Hn1	3017.11	0.0767462	0.225489	0.340355	0.73359	0.864542
Ascc3	886.57	0.103394	0.30399	0.340122	0.733764	0.864542
Mmp23	4.05155	0.183287	0.538378	0.340443	0.733523	0.864542
Prr13	3520.5	-0.106771	0.314053	-0.339978	0.733873	0.864598
Yeats4	684.31	-0.0609175	0.179319	-0.339716	0.73407	0.864758
Lrrn3	2.25106	-0.161184	0.475133	-0.339239	0.73443	0.86511
Tmem33	887.917	-0.134539	0.397148	-0.338764	0.734788	0.86526
Gng5	882.434	-0.0623751	0.184025	-0.33895	0.734647	0.86526
Wdr1	5510.8	-0.0620554	0.183211	-0.338709	0.734829	0.86526
Med28	854.268	0.0528687	0.156143	0.338592	0.734917	0.86526
Rnps1	526.504	0.060171	0.177715	0.338581	0.734926	0.86526
Ube2cbp	54.7116	0.103749	0.306362	0.338649	0.734874	0.86526
Cyp51	2548.84	-0.131513	0.389205	-0.337901	0.735437	0.865601
Arhgef7	1086.96	-0.0843725	0.249707	-0.337886	0.735449	0.865601
2310022A10Rik	284.279	0.0563303	0.166721	0.337871	0.735461	0.865601
Shc2	3.65148	0.182052	0.538724	0.337931	0.735415	0.865601
AU022252	182.799	-0.0650764	0.192654	-0.337788	0.735523	0.865602
Ripply3	8.91296	0.162708	0.481886	0.337649	0.735628	0.865654
Exoc5	768.219	0.0630527	0.186899	0.337363	0.735844	0.865835
Shmt1	1415.51	-0.087361	0.259307	-0.336901	0.736191	0.8661
Cdh2	3.37841	0.180872	0.536859	0.336907	0.736187	0.8661
Gm1966	2.85502	-0.180335	0.535903	-0.336507	0.736489	0.866161
Snora7a	5.05599	-0.179249	0.532566	-0.336576	0.736437	0.866161
Glt28d2	127.808	-0.132648	0.393961	-0.336703	0.736341	0.866161
Gltpd1	662.038	0.0473246	0.140601	0.336587	0.736428	0.866161
Dtx2	192.951	-0.0632745	0.188191	-0.336225	0.736701	0.866339
Soat1	928.784	-0.152182	0.453156	-0.335828	0.737001	0.866619
Rnf114	1806.05	-0.081319	0.242439	-0.33542	0.737308	0.866824
Ankrd17	3360.52	0.0570026	0.169978	0.335352	0.737359	0.866824
Dennd2c	61.4818	0.123879	0.36936	0.335388	0.737333	0.866824
4930599N23Rik	3.01118	-0.179164	0.534946	-0.334921	0.737685	0.866918
Cxxc4	9.36132	-0.175536	0.524045	-0.334964	0.737652	0.866918
Acn9	42.7548	-0.101927	0.304143	-0.335128	0.737528	0.866918
Hist1h4d	6.66231	0.17826	0.53209	0.335018	0.737611	0.866918
Glul	11593.7	-0.105147	0.314267	-0.334577	0.737944	0.867082
Ipo13	536.295	-0.0739459	0.221016	-0.334573	0.737947	0.867082
Ubald2	2.27511	-0.172945	0.51759	-0.334134	0.738278	0.867327
Mroh8	22.3604	0.134237	0.401655	0.33421	0.738221	0.867327
2018-03-08	2363.5	-0.108437	0.324625	-0.334037	0.738351	0.86734
Fcna	89.3309	0.165054	0.494342	0.333885	0.738466	0.867403
Adarb1	6.74432	-0.178963	0.536443	-0.33361	0.738674	0.867574
Jun	1363.87	-0.0926744	0.277913	-0.333466	0.738782	0.86763
2018-09-06	174.651	-0.0718104	0.215461	-0.333287	0.738917	0.867644
Gtf3c2	1752.48	0.0450223	0.135058	0.333356	0.738865	0.867644
1700108F19Rik	2.55099	-0.179188	0.537854	-0.333154	0.739018	0.86769
Ptpn12	618.197	-0.0769842	0.231352	-0.332758	0.739317	0.867969
Mff	1158.6	0.0748416	0.225007	0.332619	0.739422	0.86802
Fbxl6	427.433	-0.0691475	0.208163	-0.33218	0.739753	0.868337
Gadd45b	192.796	-0.112858	0.3402	-0.33174	0.740086	0.868655
Cd3g	7.11677	-0.173264	0.52303	-0.33127	0.740441	0.868786
0610007P14Rik	940.224	-0.110916	0.335408	-0.330691	0.740878	0.868786
Ech1	4839.03	-0.0873255	0.26362	-0.331255	0.740452	0.868786
Isg20l2	719.818	-0.0793712	0.239756	-0.33105	0.740607	0.868786
Zswim1	221.694	-0.0759205	0.229535	-0.330757	0.740828	0.868786
Zc3h4	1593.43	-0.0687749	0.208092	-0.330502	0.741021	0.868786
Cables2	616.294	0.0488997	0.147939	0.330541	0.740992	0.868786
Mlycd	764.938	0.0540126	0.163014	0.331337	0.74039	0.868786
2310003H01Rik	440.475	0.0549741	0.166222	0.330728	0.74085	0.868786
Dnajc19	353.58	0.0658277	0.199146	0.33055	0.740984	0.868786
Ttc7	2293.99	0.113699	0.344118	0.330406	0.741093	0.868786
Trim12a	142.759	0.132029	0.398665	0.331177	0.740511	0.868786
Epb4.1l3	2015.05	0.147351	0.445412	0.33082	0.740781	0.868786
Cd3d	4.21829	0.175697	0.530722	0.331054	0.740604	0.868786
Dnah10	3.08706	0.177298	0.536667	0.330369	0.741121	0.868786
Ccr1	11.3236	-0.170331	0.516415	-0.329833	0.741526	0.869143
Lman2	4920.52	0.0969053	0.293828	0.329803	0.741549	0.869143
Lgals3	24885	-0.130012	0.394679	-0.329412	0.741844	0.869417
Gtf2e1	206.119	-0.0946115	0.287304	-0.329308	0.741923	0.869437
Grb10	11.4658	0.16969	0.515434	0.329217	0.741992	0.869446
Gm8979	25.9533	-0.176389	0.536529	-0.32876	0.742337	0.869529
Dnah8	732.608	-0.15766	0.479449	-0.328836	0.742279	0.869529
Rhog	782.348	0.054127	0.164662	0.328715	0.742371	0.869529
Vmp1	1375.58	0.129109	0.392632	0.328829	0.742285	0.869529
Notch4	132.751	0.155108	0.47152	0.328953	0.742191	0.869529
Dynlt1a	31.9159	-0.126111	0.383861	-0.328532	0.74251	0.869533
Rock2	1945.76	-0.0812293	0.24727	-0.328505	0.74253	0.869533
Lpgat1	1137.55	0.108597	0.330617	0.328467	0.742559	0.869533
Acbd6	560.222	-0.0714688	0.217719	-0.328261	0.742714	0.869642
Lrpprc	1538.97	-0.0746361	0.227533	-0.328024	0.742894	0.869689
Cstf1	492.07	-0.0686491	0.209218	-0.328123	0.742818	0.869689
Gabarapl2	377.667	0.0909716	0.277385	0.327962	0.742941	0.869689
Ifrd1	483.835	0.0964424	0.294137	0.327883	0.743	0.869689
Dhx30	828.257	-0.0801915	0.244766	-0.327625	0.743195	0.869845
Fbxo46	340.023	0.0597074	0.182315	0.327495	0.743293	0.869887
Larp4	1414.56	-0.111294	0.339924	-0.327408	0.743359	0.869892
Mlkl	301.976	-0.0931968	0.284747	-0.327297	0.743443	0.869915
Emc6	906.951	-0.0579734	0.17717	-0.32722	0.743502	0.869915
Dock10	3.55768	-0.17544	0.536874	-0.32678	0.743834	0.870232
Capza2	2464.06	0.0847595	0.259624	0.326471	0.744068	0.870433
Klf6	3113.47	-0.0945237	0.289878	-0.326081	0.744363	0.870519
Fancc	214.694	-0.0739306	0.226747	-0.326048	0.744388	0.870519
Ppm1e	6.83309	0.172133	0.527865	0.326094	0.744353	0.870519
Gm15910	3.94197	0.174279	0.534182	0.326254	0.744232	0.870519
Hcls1	19.1043	-0.147172	0.452097	-0.325532	0.744779	0.870519
C87436	305.958	-0.0540857	0.165957	-0.325902	0.744499	0.870519
Cand1	1956.48	0.0561759	0.172596	0.325477	0.74482	0.870519
Cenpc1	337.636	0.0585578	0.179748	0.325778	0.744593	0.870519
Rps6ka1	7125.6	0.059004	0.181277	0.325491	0.744809	0.870519
Nudt4	8656.35	0.157902	0.484946	0.325606	0.744722	0.870519
4632428N05Rik	5.01135	0.169333	0.520243	0.325489	0.744811	0.870519
Myoz2	5.70423	0.166093	0.510849	0.325132	0.745081	0.870735
A930016O22Rik	2.52127	0.174401	0.536503	0.32507	0.745128	0.870735
Katnal2	5.21597	-0.174864	0.538443	-0.324757	0.745365	0.870867
Blnk	2079.82	-0.072551	0.223391	-0.324772	0.745354	0.870867
Bag5	434.799	0.0724591	0.223262	0.324547	0.745524	0.870981
Ttc13	739.771	-0.118032	0.363936	-0.324322	0.745694	0.871029
Zscan2	74.8082	0.08627	0.26599	0.324335	0.745685	0.871029
Pacs2	1261.19	0.0988802	0.305251	0.32393	0.745991	0.871029
Gm6484	28.9078	0.124615	0.384646	0.323973	0.745958	0.871029
Pde6a	13.4031	0.158954	0.490715	0.323923	0.745997	0.871029
Grip2	2.5024	0.168982	0.521526	0.324015	0.745926	0.871029
1700054A03Rik	2.51014	0.172231	0.531552	0.324015	0.745926	0.871029
Mthfr	322.681	-0.0799104	0.246867	-0.323698	0.746166	0.87112
Exoc3l	3.9966	0.171259	0.529137	0.323656	0.746198	0.87112
Pcdhb17	5.04094	-0.16973	0.525352	-0.323078	0.746636	0.871559
Zfp566	39.3832	0.118521	0.367018	0.32293	0.746748	0.871618
Gt(ROSA)26Sor	100.239	-0.0973222	0.301533	-0.322757	0.746879	0.871696
Aqr	1241.03	-0.0872241	0.270312	-0.322679	0.746938	0.871696
Shc1	1283.14	0.0462713	0.143436	0.322592	0.747004	0.8717
Rnf40	1329.15	-0.0753214	0.233729	-0.322259	0.747256	0.871891
Ankrd13a	5995.02	0.0867088	0.269103	0.322214	0.747291	0.871891
Scmh1	802.634	0.0642707	0.199521	0.322125	0.747358	0.871898
Arid2	1057.74	-0.0945796	0.293694	-0.322034	0.747427	0.871905
Fbxo47	7.06341	-0.173189	0.538082	-0.321863	0.747557	0.871985
Vcam1	3.99483	0.170313	0.529401	0.321709	0.747673	0.872049
Ms4a18	14.2006	-0.168215	0.523249	-0.321482	0.747845	0.872177
Cpt1c	5.10819	-0.172646	0.537827	-0.321007	0.748205	0.872525
Mepce	1097.37	-0.0546498	0.170329	-0.320848	0.748326	0.872593
Eif4ebp2	2353.41	0.103535	0.322774	0.320767	0.748387	0.872593
Rundc1	680.904	-0.05661	0.176555	-0.320637	0.748485	0.872635
Piezo2	21.8101	-0.152834	0.476854	-0.320504	0.748586	0.872681
Gm12830	6.2206	-0.162095	0.506865	-0.319798	0.749121	0.872732
Map10	36.9406	-0.114528	0.358129	-0.319794	0.749125	0.872732
Asb8	746.424	-0.0738062	0.230588	-0.320079	0.748909	0.872732
Rgl2	729.933	-0.0499577	0.156155	-0.319923	0.749027	0.872732
Runx1	307.41	0.0802516	0.25081	0.31997	0.748991	0.872732
Ppcs	544.035	0.0856739	0.267767	0.319957	0.749001	0.872732
Nt5dc3	390.109	0.104996	0.32786	0.320245	0.748783	0.872732
Shh	23.1748	0.142494	0.445422	0.319908	0.749038	0.872732
Gdi2	8324.36	0.0391848	0.122653	0.319476	0.749365	0.872868
Bap1	1045.15	0.0507254	0.158763	0.319504	0.749344	0.872868
Slc36a4	93.1451	0.142875	0.44739	0.319353	0.749459	0.872905
Vps45	372.785	0.0625201	0.195914	0.31912	0.749635	0.873038
Cacna1b	114.845	0.100159	0.314269	0.318703	0.749951	0.873334
Plcl2	1498.41	-0.079453	0.249624	-0.318291	0.750264	0.873627
E130102H24Rik	9.68711	-0.167138	0.525546	-0.318028	0.750464	0.873722
Ppl	338.452	-0.0858401	0.270095	-0.317814	0.750626	0.873722
Ccdc91	945.32	0.0766516	0.241099	0.317926	0.750541	0.873722
Tyw5	61.9142	0.0777084	0.244539	0.317775	0.750656	0.873722
Acaca	942.611	0.0877161	0.275932	0.317891	0.750568	0.873722
Rnase4	3384.99	-0.127098	0.400613	-0.317259	0.751047	0.87379
Akr1b10	105.261	-0.110573	0.348313	-0.317453	0.7509	0.87379
Got2	1244.43	0.0531422	0.167617	0.317046	0.751209	0.87379
Zfp771	179.673	0.0728738	0.229622	0.317364	0.750967	0.87379
Cblc	1485.06	0.0861835	0.271793	0.317093	0.751173	0.87379
Gm6277	18.3672	0.137305	0.432383	0.317554	0.750823	0.87379
H60c	29.2789	0.153799	0.48477	0.317262	0.751045	0.87379
Bzrap1	3.51916	0.170095	0.536335	0.317144	0.751134	0.87379
Prss41	9.82784	-0.149069	0.470474	-0.316849	0.751358	0.873819
Rnf25	483.87	0.0545758	0.17223	0.316877	0.751337	0.873819
Fndc8	5.73158	-0.163095	0.51531	-0.316499	0.751624	0.873921
Rbm43	151.33	-0.0763502	0.241186	-0.316562	0.751576	0.873921
Wfikkn1	15.098	0.163206	0.515676	0.316489	0.751631	0.873921
Hsf2	109.32	-0.128356	0.405712	-0.316373	0.751719	0.873951
Pigr	120233	0.0880787	0.278567	0.316184	0.751863	0.874046
Akirin1	636.262	-0.0657452	0.208049	-0.316008	0.751996	0.874105
Dtx1	2.82904	0.165105	0.522561	0.315954	0.752037	0.874105
Gpt	999.846	-0.145942	0.462374	-0.315636	0.752279	0.874115
Chmp1a	4266.46	-0.109079	0.34553	-0.315687	0.75224	0.874115
Rrp36	449.536	-0.0566883	0.179611	-0.315617	0.752293	0.874115
Arhgef5	3702.76	0.117637	0.372601	0.315717	0.752217	0.874115
2210408I21Rik	44.0627	-0.121303	0.38461	-0.315391	0.752465	0.874242
Cxcl16	31.8569	-0.162776	0.516782	-0.31498	0.752777	0.87443
Prrc2a	6631.36	-0.0681002	0.216237	-0.314933	0.752813	0.87443
Grk6	1734.43	0.0765672	0.243083	0.314984	0.752774	0.87443
Gck	7.59909	-0.169195	0.537765	-0.314626	0.753046	0.874563
D8Ertd82e	970.771	-0.0661236	0.210171	-0.314618	0.753052	0.874563
Dnase1l3	2.99042	0.167211	0.531691	0.314489	0.753149	0.874605
Pmel	36.8646	-0.111579	0.355041	-0.314271	0.753315	0.874725
Sema4c	98.2203	-0.112788	0.359495	-0.31374	0.753719	0.875039
Adap1	975.271	0.136481	0.434902	0.313819	0.753658	0.875039
Snai1	2.63775	0.168742	0.537958	0.313671	0.753771	0.875039
Srfbp1	166.829	0.0728769	0.232504	0.313443	0.753944	0.875168
Sgk2	951.681	-0.167523	0.53546	-0.312859	0.754388	0.875286
4932416H05Rik	63.3827	-0.113956	0.364284	-0.312823	0.754415	0.875286
Hid1	2832.13	-0.113034	0.361667	-0.312535	0.754634	0.875286
2310010J17Rik	60.0316	-0.0955801	0.305943	-0.312411	0.754728	0.875286
Uprt	177.801	-0.0878206	0.280617	-0.312956	0.754314	0.875286
Mfhas1	845.74	-0.0847614	0.271055	-0.31271	0.754501	0.875286
Trappc6b	515.751	-0.0803297	0.257194	-0.312331	0.754789	0.875286
Mex3c	944.105	-0.0794158	0.253917	-0.312764	0.75446	0.875286
Hdac10	423.064	-0.0653422	0.208795	-0.312949	0.754319	0.875286
Zbtb8os	228.249	0.0573133	0.18355	0.312248	0.754852	0.875286
Zbtb14	265.008	0.0587196	0.187923	0.312466	0.754686	0.875286
Vmn2r29	17.7177	0.126924	0.406467	0.312261	0.754842	0.875286
Ifit2	30.8968	0.164791	0.527545	0.312374	0.754756	0.875286
Mrps31	749.339	0.0732899	0.234852	0.312068	0.754989	0.875373
Gm3435	2.36174	-0.150752	0.483489	-0.311801	0.755191	0.875523
Arntl	815.582	0.117804	0.377898	0.311734	0.755243	0.875523
C130074G19Rik	716.02	-0.147245	0.472493	-0.311634	0.755319	0.875539
4930414L22Rik	80.1319	-0.0791424	0.25421	-0.311327	0.755552	0.875738
Phf10	776.295	0.048062	0.154512	0.311057	0.755757	0.875904
Shank2	460.462	0.0818643	0.263423	0.310771	0.755975	0.876012
Man1c1	15.8371	0.14561	0.468483	0.310811	0.755944	0.876012
Slc25a43	3.27027	0.167152	0.538308	0.310513	0.756171	0.876167
Dnajc4	417.39	-0.0459325	0.14821	-0.309915	0.756626	0.876551
Nup62	814.75	0.0475115	0.153271	0.309983	0.756574	0.876551
AW146154	96.6595	-0.0842331	0.271975	-0.309709	0.756782	0.87666
Klf15	38.1654	0.127401	0.41198	0.30924	0.757139	0.877001
Bri3	1077.65	0.0989189	0.320002	0.309119	0.757231	0.877036
Dmap1	368.181	-0.0524296	0.169745	-0.308872	0.757419	0.877181
Pyurf	637.478	0.0489858	0.158657	0.308753	0.75751	0.877215
Psmf1	709.13	-0.0604113	0.195834	-0.308482	0.757716	0.877381
Adm	17.2725	-0.160003	0.519329	-0.308097	0.758009	0.877519
Pkp3	1916.92	-0.0893268	0.289947	-0.30808	0.758021	0.877519
Irgq	935.576	-0.0468992	0.152172	-0.308198	0.757932	0.877519
Vsig1	117.112	-0.151544	0.492289	-0.307836	0.758207	0.87759
Vapb	2177.35	0.0752158	0.244277	0.307912	0.758149	0.87759
Gm11696	50.1021	-0.0920776	0.299623	-0.307312	0.758606	0.877831
Rint1	436.803	-0.0752399	0.244893	-0.307235	0.758664	0.877831
Ank2	3.31397	0.156019	0.507474	0.307443	0.758506	0.877831
Gpr153	2.52612	0.163957	0.533474	0.307339	0.758585	0.877831
2200002D01Rik	4660.14	0.143581	0.467539	0.307099	0.758768	0.87788
Armc10	722.371	0.0833703	0.271653	0.3069	0.75892	0.877983
Etfa	2967.15	-0.0706865	0.230442	-0.306744	0.759038	0.878048
Snapc4	314.538	-0.081042	0.26431	-0.306617	0.759135	0.878075
Xpa	212.43	0.126952	0.414133	0.30655	0.759186	0.878075
Rtn4r	114.149	-0.135751	0.443253	-0.306261	0.759406	0.878186
Mir2861	3.8434	0.164768	0.537989	0.306266	0.759402	0.878186
Plrg1	717.663	0.0560173	0.183123	0.305901	0.75968	0.878431
Vprbp	952.817	-0.0852337	0.278955	-0.305547	0.75995	0.878532
Orc3	479.088	-0.0515669	0.168706	-0.305662	0.759862	0.878532
Nfs1	1010.42	0.0438953	0.143664	0.30554	0.759955	0.878532
Mapk3	9491.37	-0.0923882	0.302548	-0.305368	0.760086	0.878612
Triobp	1321.44	0.0562568	0.184291	0.305261	0.760167	0.878634
Dclk2	40.3127	-0.0950794	0.311816	-0.304921	0.760426	0.878789
Kcnk7	4.72318	0.164305	0.538715	0.304995	0.76037	0.878789
Ap3b1	3225.29	-0.0552174	0.181183	-0.30476	0.760549	0.878859
Rars2	689.455	0.0424488	0.139501	0.30429	0.760907	0.879011
Ehmt1	1139.49	0.0435413	0.143105	0.304261	0.760929	0.879011
Rhof	450.31	0.153422	0.503839	0.304506	0.760742	0.879011
Mir762	5.10755	0.158871	0.522079	0.304305	0.760896	0.879011
Fth1	33726.3	0.129927	0.427332	0.304042	0.761096	0.879131
Chga	441.475	-0.117047	0.385942	-0.303276	0.761679	0.879413
Id3	1003.95	-0.105432	0.347438	-0.303457	0.761542	0.879413
Cntrl	1117.78	-0.071097	0.234527	-0.30315	0.761776	0.879413
Cep57	395.248	0.0448373	0.147834	0.303294	0.761666	0.879413
Wdfy2	70.4008	0.0788121	0.259673	0.303505	0.761505	0.879413
Dbndd2	576.213	0.0835349	0.275203	0.303539	0.761479	0.879413
Gm15663	56.0818	0.0966982	0.318959	0.303168	0.761762	0.879413
Rasal3	5.24839	-0.161774	0.536324	-0.301636	0.76293	0.879522
Efhd1	5.71754	-0.159139	0.52546	-0.302856	0.761999	0.879522
Ackr2	3.04811	-0.148487	0.491783	-0.301936	0.762701	0.879522
Fdx1l	11.9829	-0.147143	0.48589	-0.302833	0.762017	0.879522
Lurap1l	2038.21	-0.0863175	0.285804	-0.302016	0.76264	0.879522
Armc7	145.799	-0.0852979	0.282554	-0.301882	0.762742	0.879522
0610030E20Rik	768.138	-0.0758392	0.250559	-0.30268	0.762134	0.879522
5830417I10Rik	333.852	-0.0729625	0.241231	-0.302459	0.762303	0.879522
Dhrs1	859.415	-0.0714168	0.235916	-0.302721	0.762103	0.879522
E4f1	472.469	-0.0655076	0.217084	-0.301762	0.762834	0.879522
Ndufv1	4987.16	-0.0537415	0.178049	-0.301835	0.762778	0.879522
Smim7	2101.26	-0.0400313	0.132597	-0.301902	0.762727	0.879522
Ccdc130	170.08	0.0534707	0.177109	0.301909	0.762722	0.879522
Rhot1	672.222	0.054834	0.181773	0.301662	0.76291	0.879522
Igf2	30.3726	0.0970356	0.320955	0.302334	0.762398	0.879522
Gm5595	36.6772	0.103496	0.342787	0.301926	0.762708	0.879522
Sapcd1	4.65128	0.16223	0.536392	0.302447	0.762312	0.879522
2010109I03Rik	274.149	-0.161315	0.535308	-0.30135	0.763148	0.879527
Glce	672.688	-0.11183	0.37092	-0.301495	0.763037	0.879527
Fkbp1b	11.8215	0.157305	0.521868	0.301427	0.763089	0.879527
Snord100	6.30165	0.162281	0.538598	0.301304	0.763183	0.879527
3110056K07Rik	71.9194	-0.107438	0.357366	-0.300638	0.763691	0.88004
1110054M08Rik	223.08	0.110963	0.369361	0.300418	0.763858	0.880161
H2-M3	90.0713	0.131576	0.438111	0.300326	0.763928	0.88017
Sstr3	11.3842	0.145737	0.485505	0.300176	0.764043	0.88023
Sdr9c7	3.99216	0.158025	0.526991	0.299863	0.764282	0.880434
Zkscan6	330.99	-0.0540536	0.18064	-0.299233	0.764762	0.880915
Olfml3	4.8753	-0.161004	0.538416	-0.299032	0.764915	0.880939
Cnpy3	595.098	0.0929665	0.31082	0.299101	0.764863	0.880939
Mfap1b	32.3179	0.102262	0.342058	0.298961	0.76497	0.880939
Ggnbp2	2054.52	0.0766311	0.256545	0.298705	0.765165	0.88102
Sh2b3	284.543	0.103739	0.347294	0.298706	0.765165	0.88102
Pagr1a	483.517	0.0694486	0.232807	0.298309	0.765467	0.881296
Hsd3b3	2974.32	0.0959125	0.321766	0.298082	0.765641	0.881424
Ptar1	94.299	-0.0947281	0.317896	-0.297984	0.765715	0.881437
Rnf219	201.352	0.0743389	0.249579	0.297857	0.765813	0.881478
Ntan1	331.259	0.0760337	0.255516	0.29757	0.766032	0.881586
5730420D15Rik	7.60493	0.15629	0.525168	0.2976	0.766009	0.881586
Trf	196.429	-0.153246	0.516053	-0.296958	0.766498	0.881979
Laptm5	9.98506	0.155692	0.52425	0.296981	0.766481	0.881979
Cxcl11	3.86363	-0.159395	0.537155	-0.296738	0.766666	0.882045
C1galt1c1	801.004	-0.140342	0.47298	-0.29672	0.766681	0.882045
Snora65	26.188	0.13471	0.454263	0.296546	0.766813	0.882053
1700001L19Rik	5.71983	0.151521	0.510863	0.296598	0.766773	0.882053
Cml1	50.7873	-0.0769052	0.259958	-0.295837	0.767355	0.882387
Capn15	489.443	-0.0694903	0.23476	-0.296006	0.767225	0.882387
Wdr91	103.156	-0.0621319	0.209968	-0.295911	0.767298	0.882387
Ddx54	2283.1	-0.0468009	0.158235	-0.295768	0.767407	0.882387
Aebp2	1013.22	0.0521427	0.176302	0.295757	0.767415	0.882387
Sdhd	6590.59	-0.0459521	0.155562	-0.295395	0.767692	0.882619
Mir8091	4.13919	0.156202	0.528909	0.295329	0.767742	0.882619
Gphn	508.992	0.0557838	0.18916	0.294902	0.768068	0.882922
Itsn1	1049.82	0.0564745	0.191628	0.294709	0.768217	0.882956
Baiap3	30.9151	0.106788	0.362363	0.2947	0.768223	0.882956
Slc16a11	54.0704	-0.094332	0.320438	-0.294384	0.768464	0.883072
Fam120a	9151.22	-0.0511541	0.173803	-0.294323	0.768511	0.883072
Xkr4	18.5684	0.129737	0.440593	0.294461	0.768406	0.883072
Snord34	3.59786	-0.158293	0.538264	-0.294081	0.768696	0.883177
Ccdc94	130.408	0.0703641	0.239302	0.294039	0.768728	0.883177
Runx1t1	4.07149	0.158284	0.538488	0.293942	0.768802	0.88319
Sec22c	315.183	0.0586338	0.199831	0.293418	0.769203	0.883579
Gm19345	2.37515	0.139734	0.476409	0.293307	0.769288	0.883604
Pard6b	655.834	0.113297	0.386463	0.293164	0.769397	0.883658
Fam154b	5.18829	-0.151649	0.519262	-0.292048	0.77025	0.884286
Mrs2	955.271	-0.0527719	0.180691	-0.292056	0.770244	0.884286
Pcmtd1	674.425	-0.0469214	0.160712	-0.29196	0.770317	0.884286
Acap3	241.157	0.0623232	0.213519	0.291886	0.770373	0.884286
Ube2j2	88.8661	0.0755061	0.258366	0.292245	0.770099	0.884286
Tmem81	54.9163	0.0971209	0.332749	0.291874	0.770383	0.884286
Nos1ap	121.771	0.129732	0.444294	0.291996	0.77029	0.884286
Ppp2r3a	417.031	-0.0975984	0.334583	-0.291701	0.770515	0.884366
Fgfbp3	26.3473	-0.14196	0.487112	-0.291431	0.770722	0.884377
Tpi1	8548.38	0.0711933	0.244347	0.291361	0.770775	0.884377
Acer2	228.091	0.0743645	0.255105	0.291506	0.770665	0.884377
Pla2g5	274.974	0.134443	0.461149	0.291539	0.770639	0.884377
Sh3d19	2687.8	-0.089669	0.308196	-0.290948	0.771091	0.884668
Prkx	551.529	-0.106464	0.366418	-0.290553	0.771393	0.884799
Thumpd3	857.887	0.0525529	0.180789	0.290686	0.771291	0.884799
Mum1l1	2.18642	0.146654	0.504626	0.290618	0.771343	0.884799
Polr3f	326.212	-0.0608092	0.209403	-0.290394	0.771515	0.88484
Zfp867	80.5692	0.0673155	0.231849	0.290342	0.771555	0.88484
Pdcd2	385.202	0.0655426	0.226001	0.290011	0.771808	0.884957
Prss36	51.381	0.0741403	0.255689	0.289963	0.771845	0.884957
Zfp605	44.5752	0.0868597	0.29945	0.290064	0.771767	0.884957
Pkia	99.5558	0.0596183	0.205752	0.289759	0.772001	0.885064
Dcun1d4	274.083	-0.0759801	0.262371	-0.28959	0.77213	0.88514
Hddc3	82.2497	0.0858524	0.29669	0.289367	0.7723	0.885263
Zcchc24	12.0913	-0.153944	0.532762	-0.288954	0.772616	0.885554
Tubgcp5	160.94	-0.0916593	0.317852	-0.288371	0.773062	0.885967
Pcgf6	206.018	0.0647209	0.224476	0.288319	0.773102	0.885967
Bloc1s4	166.634	-0.0751012	0.260886	-0.28787	0.773447	0.886289
Ash2l	1178.3	-0.0371182	0.129031	-0.28767	0.773599	0.886392
Surf2	322.763	-0.0636408	0.221474	-0.287351	0.773843	0.8866
Zfp575	10.9537	-0.153053	0.532905	-0.287205	0.773956	0.886657
Ganab	5563.81	-0.0951965	0.331735	-0.286965	0.774139	0.886794
Elmsan1	1038.08	0.0948716	0.331168	0.286475	0.774514	0.887067
Zfp760	102.156	0.100576	0.351162	0.286408	0.774565	0.887067
Sfxn4	4.64124	0.154319	0.538649	0.286494	0.7745	0.887067
Plekho2	21.1139	0.119374	0.417171	0.286152	0.774762	0.88722
Kif27	49.0134	-0.129351	0.452271	-0.286003	0.774876	0.887279
Nbl1	172.437	-0.150544	0.52669	-0.285831	0.775008	0.887358
Caprin1	5626.16	0.0436161	0.152688	0.285655	0.775142	0.887368
Specc1	1322.94	0.11303	0.395653	0.285679	0.775124	0.887368
Ccdc40	4.06184	0.153441	0.538324	0.285035	0.775617	0.88784
Lrrc3	8.67713	-0.142155	0.499153	-0.284793	0.775803	0.887911
Eml4	1784.96	0.061523	0.21603	0.284789	0.775806	0.887911
Sla2	7.63026	-0.136456	0.479851	-0.284371	0.776126	0.887974
Larp4b	2352.85	-0.0642419	0.225968	-0.284297	0.776183	0.887974
Zfp874a	174.095	-0.0602752	0.21203	-0.284277	0.776198	0.887974
Gpalpp1	814.283	-0.0513819	0.180778	-0.284227	0.776237	0.887974
Zfp839	276.696	0.0789454	0.277756	0.284225	0.776238	0.887974
Wdr25	95.3141	0.0869864	0.305901	0.284361	0.776134	0.887974
Clec2d	1446.94	0.0833302	0.293378	0.284037	0.776382	0.888067
Xrcc4	127.213	-0.0581144	0.204719	-0.283874	0.776507	0.888137
Top3a	231.292	-0.0561319	0.198014	-0.283474	0.776813	0.888355
Cyb5rl	72.0821	0.0716521	0.252775	0.283462	0.776822	0.888355
Mgst1	1941.15	-0.108319	0.38283	-0.282942	0.777221	0.888713
Nup88	1178.13	-0.0618661	0.218694	-0.282889	0.777262	0.888713
2610044O15Rik8	59.5673	-0.0737916	0.261421	-0.282271	0.777736	0.889183
Gm11545	587.518	-0.111003	0.393886	-0.281816	0.778085	0.889279
Dak	488.29	-0.101778	0.361132	-0.281831	0.778073	0.889279
Ddt	664.276	-0.054618	0.193853	-0.28175	0.778135	0.889279
Il1rl1	2.19076	0.136713	0.484825	0.281984	0.777956	0.889279
Lpin2	1233.97	0.14021	0.497385	0.281895	0.778024	0.889279
Rassf7	1385.74	-0.0869029	0.308529	-0.281668	0.778198	0.889279
Pam16	155.278	0.0698058	0.248083	0.281381	0.778418	0.889459
Asgr1	2.84922	-0.147966	0.526708	-0.280926	0.778768	0.889553
1700110K17Rik	19.0678	-0.125267	0.445494	-0.281186	0.778568	0.889553
BC025920	35.3629	-0.0920435	0.327883	-0.28072	0.778925	0.889553
Ttc14	465.16	-0.0763161	0.271915	-0.280661	0.77897	0.889553
Zfp358	363.36	-0.0731215	0.260728	-0.280452	0.779131	0.889553
Cog7	818.048	-0.044688	0.159012	-0.281035	0.778684	0.889553
Dhx8	1033.56	0.0473218	0.168544	0.280768	0.778889	0.889553
Atmin	1026.4	0.0564128	0.201118	0.280496	0.779097	0.889553
AI463170	17.8568	0.118365	0.42171	0.280678	0.778957	0.889553
Slit2	114.442	0.127863	0.455699	0.280587	0.779027	0.889553
Zc3h6	166.915	-0.12269	0.437942	-0.280151	0.779362	0.889673
Tubal3	406.808	-0.0896628	0.319985	-0.28021	0.779317	0.889673
Qsox2	369.363	-0.0876882	0.313441	-0.27976	0.779662	0.889871
Ints4	865.199	0.0647691	0.231497	0.279784	0.779643	0.889871
P2rx3	17.8283	-0.111047	0.397316	-0.279492	0.779867	0.889961
Arhgef40	222.342	-0.102681	0.367294	-0.279562	0.779814	0.889961
Coro1a	16.8972	-0.147775	0.529053	-0.27932	0.779999	0.89004
Sipa1l1	2885.14	-0.0459412	0.164627	-0.279062	0.780197	0.890194
Dos	43.0292	0.0883867	0.317019	0.278806	0.780394	0.890346
Smim4	116.735	-0.0892001	0.320036	-0.278719	0.780461	0.890351
Slc38a4	2.13926	-0.136398	0.490692	-0.277972	0.781034	0.890501
Ppp1r3e	174.787	-0.092528	0.33269	-0.278121	0.78092	0.890501
Fam151b	56.9148	-0.0873139	0.314006	-0.278065	0.780963	0.890501
Golga4	4694.67	-0.064615	0.232404	-0.278029	0.78099	0.890501
H2-Ke6	801.069	0.0563551	0.202527	0.27826	0.780813	0.890501
Toporsos	75.5367	0.0647559	0.23293	0.278006	0.781008	0.890501
Bcl6b	4.03621	0.149334	0.536801	0.278192	0.780865	0.890501
Tomm20	838.882	-0.0457147	0.164522	-0.277864	0.781116	0.890523
Fbxo34	539.456	-0.0839989	0.302606	-0.277585	0.781331	0.890563
Gpd2	1258.7	-0.0503501	0.181294	-0.277726	0.781223	0.890563
Mastl	198.715	0.0669052	0.241037	0.277572	0.781341	0.890563
Rab11fip1	4161.25	-0.0755717	0.272351	-0.277479	0.781412	0.890573
St3gal1	473.484	0.138138	0.498005	0.277383	0.781486	0.890585
Plekha3	1056.47	-0.104655	0.377573	-0.277178	0.781643	0.890627
Pax4	8.60756	0.141673	0.511139	0.277171	0.781649	0.890627
Dhx9	2911.31	-0.0836096	0.302117	-0.276746	0.781975	0.890824
Eif2s3x	745.299	0.0639407	0.231084	0.276699	0.782011	0.890824
Wdfy4	2.22172	0.145998	0.527443	0.276803	0.781932	0.890824
Ank1	3.19955	-0.148383	0.53667	-0.276488	0.782173	0.890865
Ccdc71	746.944	0.0381402	0.137987	0.276405	0.782237	0.890865
Zfand2b	667.026	0.0615038	0.222505	0.276415	0.782229	0.890865
Sema5a	2272.49	0.122851	0.444812	0.276187	0.782404	0.890984
Greb1l	149.184	0.0587723	0.212978	0.275954	0.782583	0.891116
Xpo4	213.474	0.0728634	0.264138	0.275853	0.782661	0.891132
4931440P22Rik	12.2901	-0.130449	0.473231	-0.275657	0.782812	0.891232
Ehbp1	187.032	-0.0782413	0.284276	-0.27523	0.78314	0.89148
1110051M20Rik	70.6371	0.0649057	0.235841	0.275209	0.783156	0.89148
Lrrc71	5.92725	-0.144796	0.526364	-0.275086	0.78325	0.891515
Gyg	586.075	0.0429623	0.156257	0.274947	0.783357	0.891566
Spcs1	1163.66	0.102076	0.371756	0.274577	0.783642	0.891817
Calml4	2614.79	0.0500643	0.182569	0.274222	0.783914	0.892056
Gm12070	11.838	0.135054	0.492795	0.274057	0.784041	0.892128
1110001J03Rik	589.575	-0.0729587	0.266395	-0.273874	0.784181	0.892216
Ino80c	524.524	-0.0731132	0.267101	-0.273729	0.784293	0.892227
Dgcr14	348.15	-0.0624444	0.228152	-0.273697	0.784318	0.892227
Tbcc	216.698	0.0505908	0.185086	0.273337	0.784594	0.89247
Hspbap1	123.391	0.0591211	0.216404	0.273198	0.784701	0.892519
Pik3c2g	14.8749	0.133155	0.488717	0.272458	0.78527	0.893094
Ipo8	1211.4	-0.0430283	0.158191	-0.272001	0.785621	0.893294
Tsen54	421.272	0.0501001	0.184204	0.271982	0.785636	0.893294
Tnnt1	29.8251	0.111986	0.411653	0.27204	0.785592	0.893294
Rgl3	100.862	0.0813478	0.299322	0.271774	0.785796	0.893405
Slc25a17	933.742	-0.0374068	0.137734	-0.271586	0.78594	0.893497
Afap1l1	469.619	-0.0655057	0.241454	-0.271297	0.786162	0.893677
Fmnl1	3.99123	-0.145593	0.537545	-0.270848	0.786508	0.893782
Fam110c	516.941	-0.11245	0.415231	-0.270813	0.786535	0.893782
Wdr6	482.739	-0.0636946	0.234958	-0.27109	0.786322	0.893782
Agfg1	542.289	0.0527382	0.194767	0.270776	0.786563	0.893782
Dand5	65.0898	0.0725526	0.267953	0.270766	0.786571	0.893782
Git2	434.613	-0.0580291	0.214501	-0.270531	0.786752	0.893791
Stxbp5	770.13	-0.0563602	0.208539	-0.270262	0.786959	0.893791
Stim2	832.592	0.0993104	0.367096	0.270529	0.786753	0.893791
4931440F15Rik	37.1126	0.101835	0.376736	0.270307	0.786924	0.893791
Rgma	73.6768	0.111485	0.412454	0.270298	0.786931	0.893791
Snora70	15.5845	0.143733	0.531715	0.27032	0.786914	0.893791
B3galnt2	558.036	-0.0925977	0.343382	-0.269664	0.787419	0.894203
Gm6682	3.23216	0.145094	0.53813	0.269626	0.787448	0.894203
1700094D03Rik	73.4996	-0.0896914	0.33302	-0.269327	0.787678	0.894319
Pstk	279.731	0.0555186	0.206086	0.269395	0.787626	0.894319
Kctd2	547.211	-0.0880263	0.327428	-0.268841	0.788052	0.894672
Tgfbr2	1372.3	-0.110473	0.411279	-0.268609	0.788231	0.894803
9130024F11Rik	219.922	-0.0988783	0.368246	-0.268512	0.788306	0.894816
Surf4	5088.93	0.0991465	0.369365	0.268424	0.788373	0.89482
Wipf3	50.6068	0.142758	0.532166	0.268259	0.7885	0.894893
Cyp4f39	7.78346	-0.131789	0.491899	-0.267919	0.788761	0.895118
Arid1a	2810.54	0.0446711	0.167002	0.267488	0.789094	0.895423
Sclt1	186.193	-0.0585168	0.219052	-0.267136	0.789364	0.895658
Prkar2a	3788.44	0.0549311	0.205697	0.267049	0.789431	0.895662
Dnajc7	2379.71	-0.0350564	0.131427	-0.266737	0.789672	0.895863
Aftph	2040.68	-0.0628498	0.235713	-0.266637	0.789749	0.895878
Alkbh6	374.015	0.0419034	0.157323	0.266353	0.789967	0.896054
Cdk7	653.422	0.0547607	0.205666	0.26626	0.790039	0.896063
Acss1	2977.42	-0.0504132	0.189614	-0.265872	0.790338	0.896258
Snx12	709.746	-0.0399451	0.150211	-0.265927	0.790295	0.896258
Yipf2	618.962	0.0639236	0.241009	0.265234	0.79083	0.896672
Msantd3	53.5604	0.100395	0.378491	0.265251	0.790816	0.896672
Zcwpw1	31.0041	0.106779	0.402892	0.265031	0.790985	0.896776
Plekhg5	257.647	-0.0604699	0.228385	-0.264772	0.791185	0.896859
Slc26a1	17.974	0.137641	0.519819	0.264786	0.791174	0.896859
Glod4	1449.48	-0.0460819	0.174771	-0.26367	0.792034	0.897749
Cnksr1	902.155	-0.0968248	0.367561	-0.263425	0.792223	0.897891
Cyp2c44	5.13425	-0.130825	0.49705	-0.263202	0.792395	0.897916
Map1lc3a	614.006	-0.0784127	0.297938	-0.263184	0.792409	0.897916
Lrrc8b	259.017	0.083501	0.317315	0.263148	0.792436	0.897916
Fkbpl	132.951	0.0557312	0.211974	0.262915	0.792616	0.898024
Rras	230.55	0.0665463	0.253298	0.26272	0.792767	0.898024
Phf7	209.867	0.0666071	0.253551	0.262697	0.792784	0.898024
Mycbp2	1275.56	0.0689901	0.262624	0.262695	0.792786	0.898024
Klhdc2	650.337	-0.038852	0.148121	-0.2623	0.79309	0.898109
Brpf1	897.959	0.0440177	0.167793	0.262333	0.793065	0.898109
Bricd5	15.143	0.116479	0.444125	0.262267	0.793116	0.898109
Thbd	3.91982	0.137563	0.524221	0.262415	0.793002	0.898109
Tagln3	2.11439	0.133085	0.508685	0.261626	0.79361	0.898596
Gm12185	2.35247	-0.120517	0.461247	-0.261284	0.793874	0.898823
Spty2d1	785.301	0.0548457	0.210016	0.26115	0.793977	0.898868
Mal	754.553	-0.134223	0.514382	-0.26094	0.794139	0.898868
Zfml	968.094	0.0632286	0.242423	0.260819	0.794232	0.898868
Clptm1l	3219.66	0.067721	0.259566	0.260901	0.794169	0.898868
Dpy19l1	107.684	0.0968481	0.371213	0.260896	0.794172	0.898868
Piezo1	446.548	0.0954244	0.366421	0.260423	0.794538	0.899142
Mtmr14	754.609	-0.0577932	0.222124	-0.260185	0.794721	0.899278
Ino80e	383.949	0.0516997	0.198864	0.259975	0.794883	0.899389
Aar2	628.8	0.0479645	0.184562	0.259883	0.794954	0.899397
1700001J03Rik	2.79581	0.138799	0.534668	0.259598	0.795174	0.899574
Cldn2	4561.42	0.0995576	0.383861	0.259358	0.795359	0.899711
1700037C18Rik	66.5104	0.0726223	0.280275	0.259111	0.79555	0.899855
Eif4g3	1694.17	-0.0647282	0.24997	-0.258944	0.795679	0.89987
Tnfaip2	7.97124	0.135298	0.522531	0.258928	0.795691	0.89987
Trappc12	812.807	-0.0423824	0.163761	-0.258806	0.795785	0.899905
Tmem205	467.323	-0.076492	0.296042	-0.258383	0.796112	0.900058
Rc3h1	1343.14	-0.050056	0.193722	-0.258391	0.796105	0.900058
Zfp472	171.978	0.0744786	0.288184	0.258441	0.796067	0.900058
Gramd2	36.887	-0.0830389	0.322082	-0.257819	0.796546	0.900477
BC037034	511.873	-0.0433881	0.168473	-0.257538	0.796763	0.900506
Thoc5	799.295	-0.0341422	0.132555	-0.257571	0.796738	0.900506
Ddx51	276.872	0.0587399	0.227984	0.257649	0.796678	0.900506
Nr6a1	181.83	0.0785172	0.30522	0.257248	0.796987	0.900668
Mpz	2.2188	0.123159	0.47887	0.257187	0.797035	0.900668
Nod1	465.994	-0.0881306	0.342826	-0.257071	0.797124	0.900697
9230110C19Rik	28.787	-0.10097	0.393209	-0.256785	0.797344	0.900802
Misp	8677.6	0.0888684	0.346054	0.256805	0.797329	0.900802
Anks1	843.006	-0.0476284	0.185644	-0.256558	0.79752	0.900928
Coasy	758.261	0.0414666	0.161847	0.256209	0.79779	0.901161
Nbas	856.199	0.112497	0.439594	0.255912	0.798019	0.901348
Micu2	1600.01	-0.0557126	0.217984	-0.255582	0.798274	0.901563
Ddx52	561.63	-0.0484454	0.18975	-0.255312	0.798482	0.901726
Utp20	2094.1	-0.0963621	0.37908	-0.2542	0.799341	0.902466
Foxn3	498.065	-0.0692816	0.27285	-0.253918	0.799559	0.902466
Rundc3b	472.275	-0.0564111	0.222042	-0.254056	0.799452	0.902466
Phpt1	290.482	-0.0545286	0.214754	-0.253912	0.799564	0.902466
Esd	2914.44	-0.0352963	0.139025	-0.253885	0.799584	0.902466
Msl1	1764.37	0.0532725	0.209614	0.254146	0.799383	0.902466
H13	2287.05	0.0980246	0.385871	0.254034	0.799469	0.902466
Cnga4	2.36865	0.13565	0.534479	0.253798	0.799651	0.902469
Wnt11	9.2079	0.135911	0.535867	0.253628	0.799783	0.902545
Spcs3	1705.3	0.109806	0.43336	0.253383	0.799973	0.902687
Lrrc42	1527.08	0.0881056	0.347865	0.253276	0.800055	0.902708
Dera	990.025	-0.0344429	0.136212	-0.252863	0.800374	0.902996
Coa5	2774.36	0.0762826	0.301783	0.252773	0.800444	0.903002
Arhgap8	156.759	-0.0789881	0.313337	-0.252087	0.800974	0.903356
Mrpl4	825.478	-0.0467545	0.185562	-0.251962	0.801071	0.903356
Rnf38	1075.99	0.0456598	0.18105	0.252194	0.800891	0.903356
Rpusd2	164.847	0.0807865	0.320516	0.252051	0.801002	0.903356
Rxra	3002.22	0.107698	0.427594	0.251871	0.801141	0.903356
Hsd3b2	377.79	0.108735	0.431708	0.251871	0.801141	0.903356
3110070M22Rik	13.559	-0.13483	0.536172	-0.251468	0.801452	0.903377
Mir8116	9.56481	-0.11971	0.475687	-0.251657	0.801306	0.903377
9330020H09Rik	63.3235	-0.0713011	0.28358	-0.251432	0.80148	0.903377
Fkbp8	4820.78	-0.0571255	0.227199	-0.251434	0.801478	0.903377
Adcy1	2.49373	0.130166	0.517261	0.251645	0.801316	0.903377
Lmna	6409.26	-0.0461136	0.184104	-0.250475	0.80222	0.904139
Fancg	196.31	-0.0437701	0.174914	-0.250238	0.802403	0.904273
Heatr5a	1410.11	0.0675164	0.269973	0.250086	0.802521	0.904334
Chrd	11.2238	0.126076	0.504905	0.249702	0.802818	0.904596
Zfp93	98.0077	-0.0614714	0.246553	-0.249323	0.803111	0.90466
Ggps1	376.61	-0.0594112	0.23831	-0.249302	0.803127	0.90466
Esco1	447.854	-0.0496572	0.199002	-0.249532	0.80295	0.90466
Mcc	487.876	0.0880501	0.353193	0.249298	0.803131	0.90466
Numbl	4.32077	-0.134144	0.538725	-0.249002	0.803359	0.904845
Pcyt1b	3.22928	0.134004	0.538698	0.248755	0.80355	0.904988
Myb	2400.29	-0.09033	0.363408	-0.248564	0.803698	0.905082
Marcksl1-ps4	941.556	-0.0862061	0.347222	-0.248273	0.803923	0.905256
Cdr2l	192.569	0.0870566	0.350753	0.248199	0.80398	0.905256
Ppm1j	116.886	-0.115622	0.46703	-0.247569	0.804468	0.905316
Mfsd6l	204.85	-0.0995167	0.402007	-0.24755	0.804483	0.905316
Zfp873	70.7437	-0.0722961	0.291611	-0.247919	0.804197	0.905316
Tmem139	439.534	-0.0584879	0.236098	-0.247728	0.804345	0.905316
Gtf2i	2512.18	0.0576446	0.232858	0.247553	0.80448	0.905316
Dym	1461.6	0.0791109	0.319437	0.247657	0.8044	0.905316
Otud7a	5.55417	0.125515	0.506393	0.247862	0.804241	0.905316
Thrap3	1934.18	0.0294206	0.118961	0.247312	0.804667	0.905378
D1Ertd622e	1064.36	0.0948125	0.383275	0.247375	0.804618	0.905378
Pum1	1598.56	0.0347889	0.140762	0.247147	0.804795	0.905427
Unc5a	160.68	0.0813211	0.329115	0.247091	0.804838	0.905427
Rnf144a	2.35267	0.127661	0.517163	0.246848	0.805026	0.905566
Spr	1305.09	-0.0457254	0.185528	-0.246461	0.805325	0.905768
Slc25a28	457.194	0.0492445	0.199815	0.24645	0.805334	0.905768
Ppfibp1	403.504	-0.0522206	0.212012	-0.246309	0.805443	0.905819
Rfx7	1015.59	-0.0611118	0.24885	-0.245577	0.80601	0.906313
Vps16	850.475	-0.0386245	0.157387	-0.245412	0.806137	0.906313
Pex11b	456.854	0.0370431	0.150944	0.245409	0.806139	0.906313
Hsd17b1	2.689	0.129665	0.528268	0.245453	0.806105	0.906313
Ss18l1	155.179	-0.071373	0.291199	-0.2451	0.806379	0.906365
Dlgap4	992.676	0.0456846	0.186324	0.245189	0.80631	0.906365
Hic1	2.37543	0.131455	0.536169	0.245175	0.806321	0.906365
2810001G20Rik	141.585	-0.0756414	0.30893	-0.244849	0.806573	0.906439
Ugt2b35	780.915	0.0797722	0.325762	0.244879	0.80655	0.906439
Fam227a	14.1134	-0.122786	0.501823	-0.244681	0.806704	0.906486
D6Wsu163e	261.992	-0.0643542	0.263067	-0.24463	0.806743	0.906486
Gm13152	3.65184	-0.131146	0.538292	-0.243634	0.807515	0.906741
Styxl1	3.59728	-0.130434	0.534181	-0.244177	0.807094	0.906741
Fam115a	270.853	-0.0972747	0.398923	-0.243843	0.807352	0.906741
Wdfy1	332.333	-0.0829965	0.340621	-0.243662	0.807493	0.906741
Rad54l2	829.412	-0.0443264	0.181733	-0.24391	0.807301	0.906741
Csnk2a1	1350.85	-0.0441167	0.181061	-0.243656	0.807497	0.906741
Dzip3	58.4849	0.0839905	0.344548	0.24377	0.807409	0.906741
Tctex1d2	35.0771	0.0865398	0.355268	0.24359	0.807548	0.906741
Il10ra	2.22557	0.126998	0.521172	0.243677	0.807481	0.906741
Saa3	92.0243	0.121865	0.500546	0.243463	0.807646	0.906779
Golga1	761.379	-0.0384957	0.158206	-0.243327	0.807752	0.906826
Mkks	1023.15	0.0524541	0.215658	0.243228	0.807829	0.90684
Trmt13	113.166	0.0596996	0.246192	0.242492	0.808399	0.907408
Tmem223	243.466	-0.0586252	0.242132	-0.242121	0.808687	0.907658
Lmf2	599.459	0.0699784	0.289343	0.241853	0.808894	0.907819
Zzz3	1086.1	-0.0335564	0.138925	-0.241543	0.809134	0.907997
Nr2f6	1741.49	0.0353339	0.146321	0.241482	0.809182	0.907997
Vapa	2424.03	0.050039	0.207393	0.241276	0.809341	0.908104
Cgn	3731.86	0.0780761	0.323819	0.241111	0.809469	0.908176
Kdelr1	4023.39	-0.071285	0.296056	-0.240782	0.809724	0.908186
Pogz	565.962	-0.0597155	0.248022	-0.240767	0.809736	0.908186
Exosc10	891.268	0.0544453	0.225926	0.240988	0.809565	0.908186
Fcer1g	6.59022	0.124099	0.515184	0.240883	0.809646	0.908186
Tsc22d2	305.603	-0.0476726	0.198234	-0.240487	0.809953	0.908357
Atf3	257.676	-0.126871	0.529089	-0.239791	0.810492	0.9088
Rpgrip1	25.903	-0.10705	0.446316	-0.239852	0.810445	0.9088
Dnmt3a	1060.62	0.037598	0.156836	0.239728	0.810541	0.9088
Mga	1058.17	-0.0536807	0.224139	-0.239498	0.81072	0.908928
Pogk	586.16	-0.046561	0.194517	-0.239367	0.810821	0.908969
Epha4	293.809	0.0726528	0.303659	0.239258	0.810906	0.908992
Trio	1303.73	-0.0843756	0.352789	-0.239167	0.810976	0.908999
Prkce	647.799	-0.090099	0.37693	-0.239034	0.81108	0.909043
Abhd4	1629.12	-0.060881	0.255161	-0.238598	0.811417	0.909349
Zbtb45	295.28	-0.0520659	0.218415	-0.23838	0.811586	0.909409
Nfu1	612.323	-0.0394493	0.165501	-0.238363	0.811599	0.909409
Smg9	572.838	0.0367241	0.1543	0.238004	0.811878	0.90959
Dct	27.2736	0.0857803	0.360536	0.237924	0.81194	0.90959
Ddx25	6.10797	0.121481	0.510626	0.237906	0.811954	0.90959
Pcdhga4	2.98203	-0.127885	0.538721	-0.237386	0.812357	0.909617
Smg7	1534.33	-0.0420583	0.177367	-0.237126	0.812559	0.909617
Cep170b	3957.29	0.0470126	0.19816	0.237246	0.812466	0.909617
Fam168b	3226.47	0.0583875	0.24557	0.237763	0.812065	0.909617
Sox21	149.386	0.0732048	0.308502	0.237291	0.812431	0.909617
Fam3c	189.807	0.0909819	0.383025	0.237535	0.812242	0.909617
0610040B10Rik	16.8988	0.108497	0.457057	0.237383	0.81236	0.909617
Tcp11	16.3185	0.118043	0.497034	0.237495	0.812273	0.909617
Vps37d	14.7817	0.118686	0.500516	0.237128	0.812557	0.909617
Idi1	127.042	-0.0614453	0.259216	-0.237042	0.812624	0.909618
Osbp2	8.55168	0.12224	0.51596	0.236918	0.812721	0.909654
Nup62-il4i1	3.74318	-0.125786	0.531952	-0.236461	0.813075	0.909715
Cpne3	1943.45	-0.0342643	0.144781	-0.236663	0.812919	0.909715
Zfpl1	509.322	0.0355885	0.150523	0.236432	0.813098	0.909715
Wars2	418.909	0.0421767	0.17835	0.236483	0.813058	0.909715
Acot12	3.62751	0.118951	0.50288	0.23654	0.813014	0.909715
Usp27x	36.2135	-0.0913518	0.386911	-0.236105	0.813351	0.909766
Capn1	4031.13	-0.0491474	0.208006	-0.236278	0.813217	0.909766
Tfeb	560.681	0.0663341	0.281028	0.236041	0.813401	0.909766
D630023F18Rik	2.47259	0.126738	0.536724	0.236133	0.813329	0.909766
Fam210a	1236.68	-0.0396357	0.168038	-0.235874	0.81353	0.909839
Lipc	8.92783	-0.115627	0.490779	-0.235598	0.813745	0.910006
Slc25a22	519.142	0.0676281	0.287209	0.235467	0.813847	0.910048
Dab2	20.835	-0.125073	0.532652	-0.234811	0.814355	0.910174
Csf1	10.4487	-0.1174	0.499979	-0.23481	0.814356	0.910174
Rfx2	75.9663	-0.112544	0.479811	-0.234559	0.814551	0.910174
Ccng2	1009.85	-0.110031	0.468028	-0.235095	0.814135	0.910174
Appl1	1128.74	-0.0690852	0.293838	-0.235113	0.814121	0.910174
Arhgap33	150.338	-0.0676946	0.288794	-0.234404	0.814671	0.910174
Ipo7	2129.02	-0.0456111	0.194134	-0.234946	0.814251	0.910174
Trappc4	748.11	0.0353145	0.150585	0.234515	0.814585	0.910174
Kif1c	9265.69	0.0953437	0.405629	0.235051	0.814169	0.910174
Mmp14	1260.17	0.101811	0.434247	0.234455	0.814632	0.910174
Fabp2	7203.39	0.106016	0.452432	0.234325	0.814733	0.910174
Ppp1r3f	15.944	0.114105	0.486866	0.234366	0.814701	0.910174
A930017M01Rik	2.48416	0.125077	0.534565	0.233979	0.815001	0.910402
Uba6	226.172	-0.0959226	0.410816	-0.233493	0.815379	0.910536
Pdlim1	4464.75	-0.0601413	0.257573	-0.233492	0.815379	0.910536
Apol10a	2521.57	0.104665	0.44782	0.23372	0.815202	0.910536
Ifitm5	3.54085	0.124545	0.533234	0.233566	0.815322	0.910536
Asph	1363.01	-0.0785747	0.336926	-0.23321	0.815598	0.910626
Gpx4	1235.75	0.0577067	0.247521	0.233139	0.815653	0.910626
Mpp5	934.322	0.0744141	0.319162	0.233155	0.815641	0.910626
3110062M04Rik	81.2149	0.0853065	0.366125	0.232998	0.815763	0.910676
Fam115c	621.115	-0.0835598	0.358954	-0.232787	0.815927	0.910715
Crocc	150.36	-0.0576803	0.247707	-0.232857	0.815873	0.910715
U2af2	2103.64	0.0323829	0.139252	0.232549	0.816112	0.910744
Kpna3	744.227	0.0344929	0.148252	0.232664	0.816022	0.910744
Dhtkd1	3.98607	0.123447	0.530944	0.232505	0.816146	0.910744
Galnt2	868.69	-0.073967	0.31857	-0.232184	0.816395	0.910936
Cnot10	881.609	0.0310536	0.133803	0.232085	0.816472	0.910936
2810408A11Rik	169.859	0.0828435	0.357033	0.232033	0.816513	0.910936
Lekr1	22.6735	-0.0962377	0.414926	-0.231939	0.816585	0.910945
Chrna10	6.85366	-0.124337	0.536442	-0.231781	0.816708	0.911011
Haus2	291.723	-0.0496339	0.214257	-0.231656	0.816805	0.911047
Zfp773	18.1472	-0.102003	0.440615	-0.231501	0.816925	0.911048
Hist1h4j	3.51299	0.124182	0.536452	0.231489	0.816935	0.911048
Ap2a2	2313.55	0.0683698	0.295558	0.231325	0.817063	0.911118
2310047M10Rik	429.216	-0.0703804	0.30473	-0.23096	0.817346	0.911362
Gprin1	2.69741	-0.119575	0.519041	-0.230377	0.817799	0.911501
Ppp2r5b	753.937	-0.0625095	0.271276	-0.230428	0.817759	0.911501
Elovl6	1284.47	-0.0619865	0.269164	-0.230293	0.817864	0.911501
Brap	1102.35	-0.0526351	0.228693	-0.230156	0.817971	0.911501
Tmem69	295.017	-0.0504854	0.219374	-0.230134	0.817987	0.911501
Narfl	573.582	0.0416628	0.18082	0.230411	0.817773	0.911501
Coro1c	4032.95	0.0767862	0.333399	0.230313	0.817848	0.911501
Omp	99.4532	0.105826	0.459208	0.230454	0.817739	0.911501
Mettl4	129.339	-0.0696039	0.302784	-0.22988	0.818185	0.911622
Phactr4	1802.6	-0.0587779	0.255747	-0.229829	0.818225	0.911622
Ppp2r1b	643.715	0.0580652	0.252786	0.229701	0.818324	0.911661
Morn1	58.9456	0.0590639	0.257271	0.229579	0.818419	0.911694
Chmp1b	1584.15	-0.0857404	0.374121	-0.229178	0.81873	0.911969
Trp53bp2	1192.08	-0.0574624	0.251005	-0.22893	0.818923	0.912112
Nipal2	609.43	0.0909794	0.39834	0.228397	0.819338	0.91243
Pcsk9	568.989	0.096597	0.422891	0.228421	0.819319	0.91243
Gm1821	9.54455	-0.114391	0.501276	-0.228199	0.819492	0.912486
Zfp2	64.8765	0.0580191	0.254286	0.228165	0.819518	0.912486
Nudt8	249.966	-0.0455162	0.199609	-0.228026	0.819626	0.912534
Msmp	5.78461	-0.121542	0.534009	-0.227603	0.819955	0.912541
Stpg1	17.9945	-0.0948216	0.416278	-0.227784	0.819814	0.912541
Cmtr2	189.224	-0.0826004	0.362915	-0.227602	0.819955	0.912541
Pts	840.644	0.0421905	0.185131	0.227895	0.819728	0.912541
Fam102a	3374.72	0.0683516	0.300177	0.227704	0.819876	0.912541
Mxd4	1002.9	-0.0547401	0.240777	-0.227347	0.820154	0.912671
Acot8	757.328	0.0481914	0.21203	0.227286	0.820201	0.912671
Xkr6	4.98919	-0.121852	0.536509	-0.22712	0.82033	0.912743
Lacc1	232.723	0.0622179	0.274115	0.226977	0.820442	0.912784
Fam173b	191.322	0.0649661	0.286313	0.226906	0.820497	0.912784
Gmeb1	419.032	0.0416077	0.183525	0.226714	0.820646	0.912878
Helq	165.627	0.0546487	0.241241	0.226531	0.820788	0.912964
Tmem14c	1799.17	0.0617883	0.272915	0.226401	0.820889	0.913005
Trim29	18.7311	-0.0940516	0.415632	-0.226286	0.820979	0.913033
Gng4	10.7936	-0.100858	0.447294	-0.225485	0.821602	0.913222
Atp6v1g2	51.6246	-0.0723298	0.320562	-0.225635	0.821486	0.913222
Pja1	1097	-0.035332	0.156463	-0.225817	0.821344	0.913222
Usp24	1594.48	0.0529067	0.234443	0.22567	0.821458	0.913222
Gen1	108.854	0.0622135	0.275826	0.225553	0.821549	0.913222
Dcps	416.787	0.0630444	0.27943	0.225617	0.821499	0.913222
Lca5l	5.32222	0.118978	0.526702	0.225892	0.821285	0.913222
St7	241.839	-0.0894101	0.397569	-0.224892	0.822063	0.913285
Mta2	2532.68	-0.0548853	0.243979	-0.224959	0.822011	0.913285
Pwwp2a	426.434	0.0386143	0.171465	0.225202	0.821822	0.913285
Picalm	3544.98	0.0413088	0.183563	0.225039	0.821949	0.913285
Rab9	555.801	0.0514883	0.228589	0.225244	0.821789	0.913285
Slu7	1250.67	0.0595245	0.264754	0.224829	0.822112	0.913285
Otub2	25.5792	0.0876086	0.38931	0.225035	0.821952	0.913285
Focad	346.805	0.0914675	0.407683	0.224359	0.822478	0.91362
Sult2b1	443.056	-0.0935283	0.417419	-0.224063	0.822708	0.913804
Uhmk1	483.886	-0.0842712	0.376603	-0.223767	0.822939	0.913916
BC029214	246.884	-0.070091	0.313214	-0.22378	0.822928	0.913916
Gm5424	7.61235	-0.117529	0.525793	-0.223528	0.823125	0.914051
Ehd1	1294.79	-0.0577556	0.258768	-0.223194	0.823384	0.914267
Clint1	5517.31	-0.0393567	0.176701	-0.222731	0.823745	0.914595
Dynlt1b	15.4601	-0.0913461	0.411224	-0.222132	0.824211	0.914609
Afmid	312.095	-0.0844759	0.37956	-0.222562	0.823876	0.914609
E2f3	461.812	-0.0520355	0.233823	-0.222543	0.823891	0.914609
Vkorc1	413.841	0.0852304	0.383411	0.222295	0.824084	0.914609
Zfp783	33.772	0.0888937	0.400101	0.222178	0.824175	0.914609
Akap5	2.66922	0.115876	0.520905	0.222451	0.823963	0.914609
Snora61	10.7616	0.117698	0.529637	0.222223	0.82414	0.914609
Akr1c19	4840.08	-0.0894021	0.404199	-0.221183	0.82495	0.91527
Sap30l	648.312	-0.0701552	0.317395	-0.221035	0.825066	0.91527
Dtx3l	872.214	0.0653031	0.295365	0.221092	0.82502	0.91527
Tmem109	864.164	0.0819699	0.370735	0.221101	0.825014	0.91527
Ubc	3137.63	-0.0719783	0.326064	-0.220749	0.825288	0.915373
Rab40c	716.89	0.0596307	0.270081	0.220788	0.825257	0.915373
P2rx2	13.7725	0.115134	0.52218	0.220487	0.825492	0.915526
Grcc10	932.062	0.0492928	0.223759	0.220294	0.825642	0.915621
Hnrnpa1	155.766	0.0690001	0.313364	0.220192	0.825722	0.915638
Rnase12	2.59921	-0.118277	0.538712	-0.219555	0.826218	0.915658
Nudt17	37.4505	-0.0922846	0.421506	-0.21894	0.826697	0.915658
Pls1	4522.9	-0.0841583	0.38379	-0.219282	0.82643	0.915658
Fam109a	1272.14	-0.070273	0.31946	-0.219974	0.825891	0.915658
Nsmf	1256.48	-0.0673005	0.306209	-0.219786	0.826038	0.915658
Trim30d	178.415	-0.0658724	0.300039	-0.219546	0.826224	0.915658
Map1lc3b	1688.06	-0.0575909	0.263169	-0.218836	0.826778	0.915658
Rpap1	588.77	-0.0519098	0.236763	-0.219248	0.826457	0.915658
Cep162	221.266	-0.0447735	0.204057	-0.219417	0.826326	0.915658
Bend3	292.081	-0.0373388	0.170419	-0.2191	0.826572	0.915658
Smek1	1551.98	-0.0356597	0.162773	-0.219077	0.82659	0.915658
Appbp2	750.34	0.0415205	0.189678	0.2189	0.826728	0.915658
Tns3	3155.8	0.0497051	0.225967	0.219967	0.825897	0.915658
Nmrk1	60.0158	0.0587156	0.268071	0.21903	0.826627	0.915658
Ctdsp1	3585.84	0.0594502	0.270684	0.21963	0.82616	0.915658
5031434O11Rik	19.9796	0.0844906	0.385146	0.219373	0.826359	0.915658
Scaper	398.554	-0.0579472	0.265126	-0.218565	0.826989	0.915686
Taok1	1340.41	0.0435633	0.199241	0.218646	0.826925	0.915686
Riok3	2263.46	0.0707014	0.323497	0.218553	0.826998	0.915686
Nploc4	1632.1	0.0458946	0.210254	0.218282	0.827209	0.915776
Tctex1d4	3.07951	0.117549	0.538421	0.218322	0.827178	0.915776
Taf9b	111.682	-0.0552932	0.253702	-0.217945	0.827472	0.915851
Rtfdc1	1460.89	-0.0444821	0.203975	-0.218076	0.82737	0.915851
Spidr	271.804	-0.0365795	0.167829	-0.217957	0.827462	0.915851
Bst2	137.85	-0.0976452	0.448501	-0.217715	0.827651	0.915914
Wwc2	349.309	0.0677833	0.311352	0.217706	0.827658	0.915914
Dnajc11	1508.13	0.0275644	0.126671	0.217607	0.827736	0.915928
Jazf1	4.73507	0.116481	0.535561	0.217494	0.827824	0.915953
4930452B06Rik	35.4989	-0.0768701	0.353993	-0.217151	0.82809	0.916105
Rab14	2830.67	0.0290641	0.133814	0.217198	0.828054	0.916105
Steap1	104.699	0.101575	0.468474	0.216822	0.828347	0.916318
Comp	8.43384	-0.105608	0.487678	-0.216552	0.828558	0.916347
Smim1	17.1569	-0.0952619	0.440031	-0.216489	0.828607	0.916347
C030037D09Rik	17.6373	-0.0941084	0.43494	-0.216371	0.828699	0.916347
Gm4890	19.0073	-0.0832957	0.384565	-0.216597	0.828523	0.916347
1700097N02Rik	26.3616	0.0953957	0.44085	0.216391	0.828683	0.916347
Npepl1	1315.43	-0.0395531	0.182996	-0.216143	0.828876	0.916472
Cog8	601.079	-0.0473863	0.219348	-0.216032	0.828963	0.916495
Zfp354b	5.74653	0.110218	0.510779	0.215785	0.829155	0.916636
Ctsk	2.74761	-0.115693	0.536738	-0.215549	0.829339	0.916768
L2hgdh	508.053	-0.0360472	0.167304	-0.215459	0.829409	0.916774
Cog5	501.637	-0.0477963	0.221922	-0.215374	0.829476	0.916775
BC030870	2085.81	0.0484932	0.225451	0.215095	0.829694	0.916944
Maf1	1509.67	-0.0559316	0.260202	-0.214955	0.829803	0.916993
Suco	696.898	-0.0833855	0.388183	-0.21481	0.829915	0.917046
Gpr137	686.936	0.0466486	0.217278	0.214695	0.830005	0.917073
Tmed4	1283.87	-0.0784817	0.366025	-0.214416	0.830222	0.917241
Ormdl3	499.564	0.0468791	0.218896	0.214161	0.830421	0.917389
Snord65	5.00173	-0.112241	0.524578	-0.213964	0.830575	0.917416
Ogfod1	531.603	-0.0324963	0.151842	-0.214014	0.830536	0.917416
Btbd10	239.068	-0.0424856	0.198946	-0.213553	0.830896	0.917698
Arih2	1145.56	-0.0655411	0.307483	-0.213153	0.831207	0.91797
Sh3glb2	1088.11	-0.0452828	0.212689	-0.212907	0.8314	0.918039
2200002J24Rik	7.41308	0.112779	0.529564	0.212965	0.831354	0.918039
Nlrc4	981.394	0.0511965	0.240561	0.212821	0.831467	0.918041
Zfp383	48.489	-0.0640614	0.301598	-0.212407	0.83179	0.918048
Hpcal1	1936.86	-0.058973	0.277446	-0.212557	0.831672	0.918048
Pla2g4a	1124.86	0.067121	0.315833	0.212521	0.831701	0.918048
Gm10814	16.4321	0.0878791	0.413913	0.212313	0.831863	0.918048
Gm3604	17.4506	0.104763	0.493247	0.212393	0.8318	0.918048
4930513N10Rik	12.4661	0.110106	0.517941	0.212584	0.831651	0.918048
Zfp386	369.617	-0.0386705	0.182307	-0.212117	0.832016	0.91809
Gsk3a	1910.92	0.0450926	0.212667	0.212034	0.832081	0.91809
Actn4	10551.7	0.0501297	0.236507	0.211958	0.83214	0.91809
Il16	5.26813	0.109252	0.515509	0.211931	0.832161	0.91809
Spred3	10.4216	-0.103223	0.487952	-0.211544	0.832462	0.918279
Ksr2	11.2936	0.108176	0.511323	0.21156	0.83245	0.918279
Nat10	711.656	0.0566314	0.267861	0.21142	0.832559	0.918301
Pfkfb1	36.1694	0.0697957	0.330234	0.211352	0.832613	0.918301
Slc4a11	3.47304	-0.113576	0.537628	-0.211254	0.832689	0.918313
Ptpn4	175.425	0.0503377	0.238726	0.21086	0.832997	0.918581
Lman2l	285.385	-0.0634987	0.301333	-0.210726	0.833101	0.918624
Commd3	570.321	-0.0381942	0.181399	-0.210554	0.833236	0.918701
Chst11	174.871	0.104218	0.495506	0.210327	0.833412	0.918824
Prdm4	729.76	-0.0466829	0.222125	-0.210165	0.833539	0.918892
Arhgap29	171.652	-0.0581107	0.277153	-0.20967	0.833925	0.919173
Ppp3cb	676.115	-0.0411742	0.196333	-0.209717	0.833889	0.919173
Gipr	4.10644	0.111523	0.53357	0.209013	0.834438	0.919668
Gm4925	15.999	-0.0870219	0.416816	-0.208778	0.834622	0.919726
Krt78	3.65025	0.111421	0.533592	0.208813	0.834594	0.919726
Pcif1	762.492	-0.0409312	0.196219	-0.208599	0.834761	0.919808
Zfp72	26.8724	-0.0888689	0.426868	-0.208188	0.835082	0.920018
Psmg2	260.554	0.0682813	0.32788	0.208251	0.835033	0.920018
Gramd3	1672.92	-0.0669849	0.322024	-0.208012	0.835219	0.920097
Hist1h1e	47.0192	0.0808298	0.389616	0.20746	0.83565	0.9205
Fuz	138.612	-0.0436508	0.210715	-0.207156	0.835888	0.92069
Pick1	804.464	-0.0336128	0.162496	-0.206853	0.836125	0.920879
Foxn2	330.831	0.0535458	0.259193	0.206587	0.836333	0.921036
Zfp46	424.045	-0.0576955	0.279609	-0.206343	0.836523	0.921059
Eif4enif1	940.679	0.0317878	0.154078	0.20631	0.836549	0.921059
Papss2	10716	0.0951725	0.461015	0.206441	0.836446	0.921059
Gpr21	2.73166	-0.1106	0.536462	-0.206165	0.836662	0.921069
Pld6	5.26428	0.107091	0.519531	0.206131	0.836689	0.921069
Ephx1	302.244	-0.0907055	0.441744	-0.205335	0.83731	0.921095
Lpcat2	452.271	-0.088294	0.43097	-0.204873	0.837672	0.921095
BC002163	16.3561	-0.0824967	0.401748	-0.205344	0.837303	0.921095
Fam149b	673.759	-0.0550537	0.268593	-0.20497	0.837595	0.921095
Cep135	134.17	-0.0484441	0.235704	-0.205529	0.837159	0.921095
Sema6d	597.076	-0.0474618	0.231882	-0.204681	0.837822	0.921095
Spryd3	768.556	-0.045243	0.220793	-0.204912	0.837641	0.921095
Nt5c	1982.94	-0.0451652	0.220478	-0.204852	0.837688	0.921095
Cenpo	172.255	-0.0419082	0.204161	-0.20527	0.837361	0.921095
Stk3	352.47	-0.0353172	0.172229	-0.205059	0.837526	0.921095
Chd9	1103.25	0.0393969	0.192478	0.204683	0.83782	0.921095
Piga	430.43	0.0404174	0.196859	0.205311	0.837329	0.921095
Arpc2	6017.06	0.0430516	0.210244	0.204769	0.837752	0.921095
Tada2a	228.685	0.0438979	0.214179	0.204959	0.837604	0.921095
Enc1	473.644	0.0666818	0.323933	0.205851	0.836907	0.921095
Tbc1d20	1265.05	0.0729287	0.354206	0.205893	0.836874	0.921095
Trim69	2.52238	0.103193	0.502191	0.205486	0.837192	0.921095
Ttll13	14.8114	0.0975564	0.477279	0.204401	0.83804	0.921263
Pdpk1	1665.27	0.0391176	0.191574	0.20419	0.838205	0.921342
Mettl5	137.499	0.0493809	0.241894	0.204143	0.838242	0.921342
Hist1h3e	3.49281	-0.1098	0.538724	-0.203814	0.838499	0.921482
Sft2d3	90.7538	-0.0723088	0.354782	-0.203812	0.838501	0.921482
Kif17	3.18346	-0.109235	0.536955	-0.203434	0.838796	0.921711
Trit1	224.917	-0.0576236	0.283448	-0.203295	0.838904	0.921711
Med24	815.666	0.0396249	0.194911	0.203298	0.838902	0.921711
Supt3	133.505	-0.044414	0.219013	-0.202792	0.839298	0.92201
Rnd3	790.084	0.0643406	0.317294	0.20278	0.839307	0.92201
4930451C15Rik	5.71256	-0.107628	0.532766	-0.202017	0.839903	0.922256
Slc26a6	41.7459	-0.0882311	0.435975	-0.202377	0.839622	0.922256
Jag1	440.783	-0.079134	0.391393	-0.202186	0.839772	0.922256
Dok1	262.731	-0.0682147	0.337646	-0.20203	0.839893	0.922256
Plekhn1	78.954	-0.0652479	0.323156	-0.201908	0.839988	0.922256
Frmd4b	1180	-0.0520899	0.257903	-0.201975	0.839936	0.922256
Tomm34	500.439	-0.0391511	0.193715	-0.202107	0.839833	0.922256
Lrfn4	551.604	0.0622017	0.308895	0.201368	0.840411	0.922647
Klhdc8b	64.1033	0.068048	0.338151	0.201236	0.840514	0.922689
Zfp810	213.371	0.0438942	0.218324	0.201051	0.840659	0.922776
Wsb2	2064.34	0.07492	0.373624	0.200522	0.841072	0.923158
Cidec	115.75	-0.107825	0.538466	-0.200244	0.84129	0.9232
Commd5	319.024	0.0388624	0.194096	0.200223	0.841307	0.9232
Eif2s2	3405.47	0.057121	0.285149	0.20032	0.84123	0.9232
Tor3a	755.412	-0.0593918	0.296767	-0.20013	0.841379	0.923208
Gstp2	626.42	-0.0631475	0.316164	-0.19973	0.841692	0.923479
Ift57	7.88146	-0.106974	0.537441	-0.199043	0.842229	0.923566
Adssl1	8.09016	-0.0984816	0.494626	-0.199103	0.842182	0.923566
Tmem51os1	17.9692	-0.0779752	0.390882	-0.199485	0.841883	0.923566
Tmem51	643.494	-0.0598858	0.300417	-0.199342	0.841995	0.923566
Armc5	572.082	0.0315083	0.15811	0.199281	0.842043	0.923566
Thap2	322.156	0.0532495	0.267147	0.199327	0.842007	0.923566
2310001H17Rik	92.164	0.0553634	0.27794	0.199192	0.842112	0.923566
Pcdhb22	2.72874	-0.106483	0.537463	-0.198122	0.84295	0.923874
Pcdhb12	3.53349	-0.100619	0.506881	-0.198505	0.84265	0.923874
Enpp1	311.412	-0.0746035	0.376287	-0.198262	0.84284	0.923874
Zfp865	381.145	-0.0395589	0.199551	-0.198239	0.842858	0.923874
Cnot8	746.369	-0.0297357	0.150106	-0.198099	0.842968	0.923874
Efhd2	3471	0.0629104	0.317388	0.198213	0.842878	0.923874
Rgs2	175.341	0.072304	0.364795	0.198205	0.842885	0.923874
Kctd20	584.616	-0.0273967	0.138576	-0.197702	0.843279	0.924054
Slc35e1	3154.2	0.052174	0.263836	0.197752	0.843239	0.924054
Scgb2b7	3.53754	0.105081	0.531685	0.197637	0.843329	0.924054
Chn1	8.59651	-0.106376	0.538691	-0.197471	0.843459	0.924125
Dnajc3	2307.52	0.0840579	0.425879	0.197375	0.843534	0.924136
Mlh3	255.164	-0.0513026	0.260126	-0.197222	0.843654	0.924139
Mrps35	1142.2	0.0327043	0.16584	0.197203	0.843668	0.924139
LOC101055769	20.7837	0.102574	0.521014	0.196874	0.843927	0.92435
5730508B09Rik	291.287	-0.0415503	0.211209	-0.196726	0.844042	0.924405
Gcdh	866.106	-0.0385425	0.19615	-0.196495	0.844223	0.924532
Gm17066	135.707	-0.0707851	0.360647	-0.196272	0.844397	0.924579
Hoxa4	20.7287	0.0720338	0.366975	0.196291	0.844383	0.924579
Tmem251	187.098	0.0436882	0.222809	0.196079	0.844548	0.924673
Fgfr4	515.139	-0.0786117	0.402169	-0.195469	0.845026	0.925091
Uba52	6910.88	0.0371128	0.189991	0.19534	0.845127	0.925091
4732416N19Rik	3.54628	0.104571	0.535156	0.195403	0.845077	0.925091
Rab43	2719	0.0669519	0.343676	0.194811	0.845541	0.925472
Ccnl1	804.726	-0.0475893	0.244573	-0.194582	0.84572	0.925508
Pcdhga12	4.86177	0.100939	0.518904	0.194523	0.845766	0.925508
Pcdhb4	3.95464	0.104792	0.538725	0.194518	0.845771	0.925508
Crat	1724.96	-0.0661688	0.340334	-0.194423	0.845845	0.925518
Slc35b4	589.622	-0.0592714	0.305315	-0.194132	0.846072	0.925695
Gskip	369.671	0.0448696	0.231384	0.193919	0.84624	0.925806
Snrk	1045.42	-0.0767547	0.397092	-0.193292	0.84673	0.926271
Nup54	298.875	-0.0440336	0.227934	-0.193186	0.846814	0.926291
1500015A07Rik	46.8271	0.0640428	0.332267	0.192745	0.847159	0.926535
BC018242	41.1632	0.0707206	0.366936	0.192733	0.847168	0.926535
Vamp8	1941.89	-0.0371461	0.193057	-0.19241	0.847421	0.926667
Naa20	659.943	0.0322604	0.16765	0.192427	0.847408	0.926667
Col7a1	33.1998	0.0884421	0.460287	0.192146	0.847628	0.926822
Fbp2	3224.08	-0.0403837	0.210456	-0.191887	0.847831	0.92685
Athl1	719.75	0.0420965	0.219353	0.191912	0.847811	0.92685
Catsper4	22.6805	0.0751633	0.392099	0.191695	0.847981	0.92685
Sema4d	316.558	0.0765326	0.39896	0.19183	0.847875	0.92685
Arhgef4	9.25558	0.100769	0.525566	0.191735	0.84795	0.92685
Clca6	730.518	-0.101512	0.530731	-0.191268	0.848316	0.927143
Cabin1	1377.5	0.0373311	0.19573	0.190727	0.848739	0.927463
Mgat4b	7674.24	0.0433065	0.22698	0.190794	0.848687	0.927463
Zfp94	31.7511	-0.0705511	0.37054	-0.190401	0.848995	0.927527
Rbm4b	96.1093	-0.0505011	0.265234	-0.190403	0.848994	0.927527
Ppil2	1345.59	0.0220881	0.115923	0.190542	0.848885	0.927527
Vps37a	654.103	0.0348704	0.183592	0.189935	0.84936	0.927854
Alg5	874.649	-0.0774474	0.408544	-0.189569	0.849647	0.928095
Mapre3	352.255	-0.100356	0.530281	-0.189251	0.849896	0.928223
Deaf1	824.92	0.0586335	0.309806	0.189258	0.84989	0.928223
Nt5m	244.347	0.0308132	0.163019	0.189016	0.85008	0.928281
Ell2	923.192	0.0447292	0.236545	0.189094	0.850019	0.928281
Ap2a1	1525.93	-0.0278197	0.147289	-0.188878	0.850188	0.928327
Cyb5	1646.25	0.0496826	0.263546	0.188516	0.850472	0.928565
Mbp	2022.82	-0.0334003	0.177264	-0.188421	0.850547	0.928575
Dis3l	533.08	-0.0394779	0.210291	-0.18773	0.851088	0.929033
Itga6	5106.31	0.0774348	0.412506	0.187718	0.851098	0.929033
Ankrd9	390.272	-0.0748695	0.399241	-0.18753	0.851245	0.929122
Gm11240	9.82264	-0.0859226	0.458575	-0.187369	0.851372	0.929188
Slc7a6os	413.193	-0.0426724	0.22807	-0.187102	0.851581	0.929344
Mir682	15.4661	0.0809285	0.433665	0.186615	0.851962	0.929689
Kcnrg	2.11161	-0.0935669	0.501942	-0.18641	0.852123	0.929793
Zfp69	28.1058	0.0796472	0.427615	0.186259	0.852242	0.92985
Comtd1	297.313	-0.0379073	0.203893	-0.185917	0.85251	0.929927
Coq9	1922.35	0.0337353	0.181373	0.186	0.852445	0.929927
Prpf18	775.732	0.0341533	0.183617	0.186003	0.852442	0.929927
Abcc4	315.555	-0.0898238	0.484466	-0.185408	0.852909	0.930015
5330426P16Rik	14.1504	-0.0864709	0.4668	-0.185242	0.853039	0.930015
Tia1	442.647	-0.0598393	0.322624	-0.185477	0.852855	0.930015
Mrpl23	104.854	-0.0577328	0.311685	-0.185228	0.85305	0.930015
Zfp961	309.07	-0.0534224	0.28822	-0.185353	0.852952	0.930015
Supt6	2248.68	-0.0327185	0.176641	-0.185225	0.853052	0.930015
Baz2a	3498.41	0.0532344	0.286842	0.185588	0.852768	0.930015
Pef1	2065	-0.0339423	0.183506	-0.184965	0.853257	0.930122
Zfp14	35.7744	0.0687535	0.371905	0.184868	0.853332	0.930122
Zfp334	36.3678	0.0772837	0.418091	0.184849	0.853347	0.930122
Ercc2	631.359	-0.0325439	0.176277	-0.184618	0.853529	0.930247
Hk1os	24.028	-0.0744668	0.404361	-0.184159	0.853889	0.930568
A930015D03Rik	11.0275	-0.0851629	0.46302	-0.183929	0.854069	0.930693
Trnt1	377.813	0.0309547	0.168493	0.183715	0.854237	0.930804
Esrra	3096.88	-0.0566519	0.308772	-0.183475	0.854425	0.930937
Nhsl1	1870.88	-0.0476617	0.260221	-0.183159	0.854673	0.931136
Sgpp1	588.784	-0.0541315	0.2961	-0.182815	0.854943	0.931358
Gpr113	4.42603	-0.0981042	0.538025	-0.182341	0.855315	0.931536
Rwdd2a	10.1364	-0.091102	0.500826	-0.181903	0.855658	0.931536
Edem3	1699.33	-0.0787055	0.432909	-0.181806	0.855735	0.931536
Sp3os	98.3887	-0.0482257	0.265319	-0.181765	0.855767	0.931536
Pak2	3684.44	-0.0464572	0.254877	-0.182273	0.855368	0.931536
Hook3	339.949	-0.0461015	0.253428	-0.181912	0.855652	0.931536
Mtmr2	953.961	0.0252619	0.138671	0.182172	0.855448	0.931536
Ehmt2	3787.56	0.0398206	0.218874	0.181934	0.855635	0.931536
Topors	775.933	0.0443463	0.243605	0.182041	0.85555	0.931536
Fv1	97.9747	0.0623797	0.342936	0.181899	0.855662	0.931536
Zfyve20	730.82	-0.04222	0.232681	-0.18145	0.856015	0.931734
Atg4b	964.303	0.0330872	0.182456	0.181343	0.856099	0.931737
Cpsf6	939.752	0.0378931	0.209033	0.181278	0.856149	0.931737
Rasgrp1	3.10285	-0.0911196	0.503424	-0.181	0.856368	0.931903
Msl3l2	7.35657	-0.0902711	0.50023	-0.180459	0.856792	0.932245
B630019K06Rik	29.8675	-0.0696254	0.386052	-0.180352	0.856876	0.932245
Golga7	546.215	0.0330875	0.183537	0.180277	0.856935	0.932245
Mterfd2	242.573	0.0392597	0.217841	0.180222	0.856978	0.932245
Ubxn10	89.3251	0.0537247	0.298176	0.180178	0.857013	0.932245
Alkbh1	195.006	-0.0767013	0.426063	-0.180024	0.857134	0.932256
Csrp2	5010.57	-0.0403187	0.223996	-0.179997	0.857155	0.932256
Zdhhc14	166.196	0.0521175	0.290149	0.179623	0.857448	0.932503
St6galnac6	12397	-0.0742114	0.413575	-0.179439	0.857593	0.932534
Tspan5	267.041	-0.0726423	0.405317	-0.179224	0.857762	0.932534
Fam168a	592.841	-0.062737	0.350172	-0.17916	0.857812	0.932534
Zdhhc1	304.716	-0.0449665	0.250849	-0.179257	0.857736	0.932534
Exo5	311.403	-0.0317148	0.176937	-0.179244	0.857746	0.932534
Ghrhr	2.65093	0.0958705	0.535342	0.179083	0.857873	0.932534
Arhgap21	2878.61	-0.0445208	0.249197	-0.178657	0.858207	0.932825
Rapgef1	1543.65	0.0449868	0.252408	0.178231	0.858542	0.933117
Zmiz2	2527.81	0.0395626	0.222371	0.177913	0.858792	0.933317
Zfp91	1849.88	0.0303739	0.171046	0.177578	0.859055	0.933531
Arl14ep	207.976	-0.0420181	0.237297	-0.17707	0.859454	0.933893
Clk2	673.066	0.0450505	0.254989	0.176676	0.859763	0.934156
Pnldc1	3.9538	-0.094876	0.538104	-0.176315	0.860046	0.93438
Sval3	4.68845	-0.094628	0.537682	-0.175992	0.8603	0.93438
Gstm6	270.962	-0.050325	0.285733	-0.176126	0.860195	0.93438
Trim56	519.777	0.054466	0.309245	0.176125	0.860195	0.93438
Plk5	4.25627	0.0935381	0.531385	0.176027	0.860273	0.93438
1110034G24Rik	93.873	0.0499519	0.284657	0.175481	0.860702	0.934745
Hist1h2af	2.69395	-0.0889148	0.508093	-0.174997	0.861082	0.934832
Cth	1898.49	-0.0442829	0.253107	-0.174958	0.861113	0.934832
Cox17	966.91	0.0360259	0.205887	0.174979	0.861096	0.934832
Mmachc	249.957	0.0467397	0.266834	0.175164	0.860951	0.934832
Fastkd5	232.441	0.0706502	0.403423	0.175127	0.86098	0.934832
Dcaf13	800.679	-0.0245591	0.14082	-0.1744	0.861551	0.935164
Pdlim2	378.891	0.0932299	0.534444	0.174443	0.861517	0.935164
Prdx6	23628.2	-0.0831722	0.478093	-0.173967	0.861892	0.935317
Il17d	19.3634	-0.0680558	0.391103	-0.17401	0.861857	0.935317
Nup155	390.918	0.071521	0.410818	0.174094	0.861791	0.935317
Zfp677	34.697	-0.0544969	0.313676	-0.173737	0.862073	0.935442
Zfp772	100.342	-0.0396539	0.228396	-0.173619	0.862165	0.93547
Ndufab1	205.002	-0.0357837	0.20713	-0.17276	0.86284	0.936131
Lfng	391.172	-0.0712207	0.41281	-0.172527	0.863024	0.936187
Ctsh	1117.12	-0.0651071	0.377561	-0.172441	0.863091	0.936187
Zfp931	30.6639	0.0586873	0.340298	0.172458	0.863077	0.936187
B3gntl1	159.063	-0.0432917	0.251256	-0.172301	0.863201	0.936234
Eaf2	7.97701	0.0911288	0.530018	0.171935	0.863488	0.936474
Cbr2	296.27	0.0675791	0.393425	0.171771	0.863617	0.936542
Hoxa3	358.391	-0.0494478	0.288489	-0.171403	0.863907	0.936785
Dcun1d3	214.666	-0.0354572	0.207172	-0.171149	0.864107	0.936785
Sri	6911.53	-0.0283992	0.165882	-0.171201	0.864066	0.936785
Dnase2a	111.482	0.0460734	0.269033	0.171256	0.864023	0.936785
Adam4	8.15008	-0.0920958	0.538626	-0.170983	0.864237	0.936827
Ttf2	316.095	0.0377271	0.220716	0.170931	0.864278	0.936827
4933405D12Rik	3.43044	-0.0919177	0.538091	-0.170822	0.864364	0.936848
Vrk2	164.25	-0.030863	0.181073	-0.170445	0.86466	0.937092
Ndufa8	2641.4	-0.0261231	0.153335	-0.170366	0.864722	0.937092
Rad50	699.945	-0.0402765	0.23665	-0.170194	0.864857	0.937167
Mutyh	30.1208	-0.0571451	0.336608	-0.169767	0.865193	0.93743
Arfgef1	4253.56	-0.0257793	0.151896	-0.169716	0.865233	0.93743
Rac1	7498.64	-0.0355452	0.209638	-0.169555	0.86536	0.937495
B230208H11Rik	4.42923	0.0912548	0.538687	0.169402	0.86548	0.937554
Rbbp8	628.705	-0.0263209	0.155546	-0.169217	0.865626	0.93764
Stxbp6	503.638	0.0263273	0.155709	0.16908	0.865734	0.937684
Slc30a7	1347.65	-0.0699666	0.41488	-0.168643	0.866078	0.937838
Tdp2	377.816	0.036685	0.217636	0.168561	0.866142	0.937838
Nup160	539.845	0.0646806	0.383626	0.168603	0.866109	0.937838
Noxred1	4.49342	0.0904896	0.5365	0.168666	0.866059	0.937838
Gspt2	33.1948	-0.0703032	0.417811	-0.168266	0.866374	0.937874
Zfp512	359.295	-0.0358198	0.21291	-0.168239	0.866395	0.937874
Pla2g2c	19.7522	0.0663583	0.394563	0.168182	0.86644	0.937874
D630045J12Rik	21.7554	0.0752015	0.446731	0.168337	0.866318	0.937874
Nkg7	3.15639	-0.0905077	0.538725	-0.168003	0.866581	0.937883
Azi2	1971.9	0.0414171	0.246527	0.168002	0.866581	0.937883
Map2k3	2011.35	-0.0481213	0.287944	-0.16712	0.867275	0.938057
Scarb1	516.637	-0.0427156	0.255113	-0.167438	0.867026	0.938057
Rnf5	1281.98	-0.0231664	0.138494	-0.167274	0.867154	0.938057
Josd1	1062.17	0.0281946	0.168386	0.167441	0.867023	0.938057
2210018M11Rik	421.324	0.0317389	0.190203	0.166868	0.867474	0.938057
Snrnp25	400.604	0.0445419	0.266276	0.167277	0.867152	0.938057
Cnih1	1300.38	0.051288	0.307161	0.166974	0.86739	0.938057
1700086O06Rik	50.4083	0.0524881	0.314464	0.166913	0.867438	0.938057
Ninl	44.8893	0.0535308	0.32015	0.167205	0.867208	0.938057
Kazn	276.08	0.0636575	0.381407	0.166902	0.867447	0.938057
Vwa7	5.75584	0.0898244	0.538076	0.166936	0.86742	0.938057
9930104L06Rik	151.256	0.0334846	0.200884	0.166686	0.867617	0.93814
Abcb1b	3.86583	-0.0885005	0.532083	-0.166328	0.867899	0.938236
Bcmo1	41.1676	-0.0690091	0.415445	-0.166109	0.868071	0.938236
Mcee	759.729	0.0296625	0.17822	0.166438	0.867813	0.938236
Pomt2	331.87	0.064239	0.386645	0.166145	0.868043	0.938236
Zfp941	11.1778	0.0759955	0.457619	0.166067	0.868104	0.938236
Hcn3	3.34341	0.0858433	0.516693	0.16614	0.868047	0.938236
Ndufa4	2145.26	-0.0497813	0.300165	-0.165846	0.868278	0.93828
Stx4a	1031.42	0.0398682	0.240283	0.165922	0.868218	0.93828
Rdh11	450.366	-0.0616736	0.372552	-0.165544	0.868516	0.938465
4833418N02Rik	40.8048	-0.0530142	0.320596	-0.165361	0.86866	0.938477
Cav1	3.75233	0.0830775	0.502238	0.165415	0.868618	0.938477
Rara	555.168	0.052813	0.319682	0.165205	0.868783	0.938538
Pcbd2	280.852	-0.0422769	0.256067	-0.165101	0.868865	0.938555
Tmod1	2.2928	-0.0865834	0.529278	-0.163588	0.870056	0.939578
Calu	2555.72	-0.0617277	0.377081	-0.163699	0.869968	0.939578
Nfkbie	50.4513	-0.0540535	0.330483	-0.163559	0.870078	0.939578
Atp6v1d	740.004	0.0330129	0.201761	0.163624	0.870027	0.939578
Bphl	629.224	0.0323908	0.198422	0.163242	0.870328	0.939704
Snord53	2.67025	0.0870278	0.533008	0.163277	0.870301	0.939704
Lrig1	2585.63	-0.067791	0.416182	-0.162888	0.870607	0.939933
Ndufa11	1660.65	-0.0308141	0.189654	-0.162476	0.870931	0.940008
Tnpo1	1251.63	0.0313237	0.192807	0.162462	0.870942	0.940008
Tst	4041.63	0.0522731	0.321449	0.162617	0.87082	0.940008
Rab12	165.981	0.057829	0.355665	0.162594	0.870838	0.940008
Bmp8a	114.739	-0.0453981	0.279593	-0.162372	0.871013	0.94001
Fam60a	38.7628	0.0731405	0.45068	0.162289	0.871078	0.94001
Nlk	378.474	-0.0266249	0.164326	-0.162025	0.871286	0.940163
Gtpbp10	237.061	0.0337696	0.208615	0.161876	0.871404	0.940218
Rragd	17.5524	-0.0799354	0.494494	-0.161651	0.871581	0.940265
Ptprm	92.3162	0.06006	0.371534	0.161654	0.871578	0.940265
Ndufa3	1930.66	-0.0312782	0.194291	-0.160987	0.872104	0.940758
Ptprn2	1036.78	-0.0689827	0.428959	-0.160814	0.87224	0.940832
Gabarapl1	1047.08	-0.0612428	0.381302	-0.160615	0.872397	0.940858
Ndufv3	2712.27	0.029418	0.183094	0.160671	0.872352	0.940858
Med14	920.646	-0.0419146	0.261432	-0.160327	0.872623	0.94103
Zbtb7c	357.019	-0.0468748	0.293088	-0.159934	0.872933	0.941292
Serinc3	10372.5	-0.0656516	0.41082	-0.159806	0.873034	0.941329
Tcaim	160.806	-0.0348425	0.218287	-0.159618	0.873182	0.941417
Raet1e	16.3235	-0.0692167	0.434912	-0.159151	0.87355	0.941462
Dguok	354.863	-0.0311254	0.195254	-0.15941	0.873346	0.941462
Vps25	1542.29	-0.0274411	0.17261	-0.158977	0.873687	0.941462
Cmc1	466.137	0.0327157	0.205795	0.158973	0.873691	0.941462
Gtf2h2	220.056	0.0368873	0.231924	0.159049	0.87363	0.941462
Bid	294.879	0.0516852	0.324425	0.159313	0.873422	0.941462
Zfp82	39.971	0.0568028	0.356603	0.159289	0.873441	0.941462
Vps26b	1333.53	-0.0226836	0.142894	-0.158744	0.87387	0.941584
Paox	110.312	0.0319075	0.201131	0.158641	0.873952	0.9416
Sh3rf2	618.79	-0.0689163	0.434692	-0.158541	0.874031	0.941613
Kcnma1	395.051	-0.0543483	0.344359	-0.157824	0.874595	0.941721
Flrt3	538.557	-0.0542432	0.344401	-0.1575	0.874851	0.941721
Ccdc107	750.208	-0.052843	0.335017	-0.157732	0.874668	0.941721
9130401M01Rik	240.679	-0.0489308	0.309704	-0.157992	0.874463	0.941721
Tln1	2710.15	0.0237682	0.150817	0.157596	0.874775	0.941721
Aldh9a1	1916.15	0.0274904	0.174601	0.157447	0.874893	0.941721
Pde1b	174.031	0.0310529	0.19729	0.157397	0.874932	0.941721
5430417L22Rik	519.206	0.0340488	0.215852	0.157742	0.87466	0.941721
Med13l	1059.89	0.0374379	0.237674	0.157518	0.874837	0.941721
Dhx37	349.708	0.0412048	0.261271	0.157709	0.874686	0.941721
1700007L15Rik	24.6446	0.0568678	0.361006	0.157526	0.874831	0.941721
Lrrc46	10.6701	0.0829579	0.524576	0.158143	0.874344	0.941721
Cdkl2	213.441	-0.051961	0.330545	-0.157198	0.875089	0.941746
Gnpnat1	1071.68	-0.0388432	0.247092	-0.157201	0.875086	0.941746
Kcnj13	2.58757	-0.0822671	0.524038	-0.156987	0.875255	0.941854
Rbp1	17.7573	0.0841951	0.536627	0.156897	0.875326	0.941858
Hnf1b	1231.81	-0.0302153	0.192971	-0.15658	0.875576	0.941901
Ap1g1	2767.21	-0.0273854	0.174868	-0.156606	0.875555	0.941901
Zfp207	2160.43	0.0202338	0.129389	0.15638	0.875733	0.941901
Aldh7a1	357.086	0.0247495	0.158578	0.156071	0.875977	0.941901
1700021K19Rik	654.724	0.0260247	0.166445	0.156356	0.875752	0.941901
Chfr	1144.72	0.0328472	0.210674	0.155915	0.8761	0.941901
Tpm1	6008.06	0.034971	0.224108	0.156045	0.875997	0.941901
Id1	2592.73	0.0471328	0.301867	0.156138	0.875925	0.941901
2210011C24Rik	47.2201	0.0551075	0.351985	0.156562	0.87559	0.941901
E130317F20Rik	31.3032	0.0701083	0.449563	0.155948	0.876074	0.941901
Prox2	8.91195	0.0742158	0.475575	0.156055	0.87599	0.941901
Mapk14	1662.75	-0.0311607	0.200402	-0.155491	0.876435	0.941924
Zfp629	613.979	-0.0254319	0.163421	-0.155622	0.876331	0.941924
Pkp2	1038.13	-0.023186	0.149222	-0.15538	0.876522	0.941924
Slx4ip	155.982	0.0375439	0.241379	0.155539	0.876396	0.941924
Efnb3	18.0873	0.0655012	0.420781	0.155666	0.876297	0.941924
H2-T22	2.34219	0.0831386	0.534799	0.155458	0.876461	0.941924
Slc37a3	1099.72	-0.0555651	0.358641	-0.154932	0.876875	0.94216
Alkbh3	292.603	-0.0261066	0.168462	-0.15497	0.876845	0.94216
Tspyl1	858.568	-0.0255513	0.165223	-0.154647	0.8771	0.94233
Zfp524	397.517	-0.0409584	0.265097	-0.154504	0.877213	0.942379
Rims2	67.8096	-0.0756157	0.490112	-0.154282	0.877387	0.942495
Atr	358.385	-0.0561895	0.364833	-0.154015	0.877598	0.94265
Slc4a5	3.06986	-0.0823747	0.536475	-0.153548	0.877966	0.942948
Asap1	426.816	-0.0691983	0.45231	-0.152989	0.878407	0.942948
Setd3	1868.53	-0.028794	0.18803	-0.153135	0.878292	0.942948
Btbd1	929.63	0.026043	0.170515	0.152731	0.87861	0.942948
Med11	334.073	0.0276657	0.180395	0.153362	0.878113	0.942948
Secisbp2l	1732.63	0.050113	0.327057	0.153224	0.878222	0.942948
Slc16a13	208.271	0.0548679	0.359104	0.152791	0.878563	0.942948
Lrrc20	181.888	0.0559217	0.365912	0.152828	0.878534	0.942948
Fam101b	2940.92	0.0570589	0.372977	0.152982	0.878412	0.942948
Asprv1	11.0831	0.0743958	0.48609	0.153049	0.878359	0.942948
B430010I23Rik	4.51487	0.0825172	0.538713	0.153175	0.87826	0.942948
Osgin1	423.524	-0.0479984	0.315224	-0.152268	0.878976	0.943125
Spata6	100.41	-0.0418023	0.27431	-0.152391	0.878878	0.943125
Pomgnt2	240.88	0.0655153	0.430239	0.152277	0.878969	0.943125
Nuak2	741.634	-0.0554754	0.365369	-0.151834	0.879318	0.943154
Aprt	1519.62	0.0386582	0.254648	0.15181	0.879337	0.943154
Rbbp8nl	44.5948	0.0517593	0.340646	0.151945	0.879231	0.943154
P4ha1	265.687	0.0629436	0.414008	0.152035	0.879159	0.943154
Hoxb3	202.256	0.0805188	0.529399	0.152095	0.879112	0.943154
AV039307	2.28601	-0.0808893	0.533776	-0.151542	0.879548	0.943268
Ttc33	361.293	-0.0367603	0.242899	-0.15134	0.879708	0.943268
Ccar2	1338.1	-0.0271841	0.179731	-0.151249	0.879779	0.943268
Thumpd1	685.852	0.0220198	0.145404	0.151438	0.87963	0.943268
Sav1	897.763	0.0274446	0.181552	0.151167	0.879844	0.943268
C1qtnf4	38.304	0.0608561	0.402508	0.151192	0.879824	0.943268
Git1	1877.5	0.0443601	0.294094	0.150837	0.880105	0.943475
Spire1	59.8143	-0.0694101	0.461371	-0.150443	0.880415	0.943736
Fmo5	1120.33	-0.0802707	0.534288	-0.150239	0.880576	0.943838
Rbm3os	6.03183	-0.0773795	0.515945	-0.149976	0.880783	0.943918
Aktip	1111.74	-0.0294776	0.196612	-0.149927	0.880822	0.943918
Ugt2b36	65.8478	0.075146	0.501342	0.14989	0.880852	0.943918
1500009L16Rik	103.359	0.0537419	0.359556	0.149467	0.881185	0.944203
Cntrob	307.795	-0.0290563	0.194639	-0.149283	0.88133	0.944253
Ppp2r2a	1095.85	-0.0222361	0.148997	-0.149238	0.881366	0.944253
Ggact	1058.85	-0.0218242	0.146403	-0.149069	0.881499	0.944308
Myo6	5973.69	0.0359552	0.241303	0.149004	0.88155	0.944308
Trim7	37.1748	-0.0560223	0.376738	-0.148704	0.881788	0.944433
9430038I01Rik	233.036	-0.0359871	0.242066	-0.148667	0.881817	0.944433
Irs2	394.021	0.0598136	0.402508	0.148602	0.881868	0.944433
Gpr157	42.0625	-0.0527842	0.35625	-0.148166	0.882212	0.944532
Flnb	10159.8	0.0345684	0.233342	0.148145	0.882228	0.944532
2700081O15Rik	81.5008	0.0418252	0.282223	0.148199	0.882186	0.944532
6330549D23Rik	20.7501	0.0565303	0.38105	0.148354	0.882063	0.944532
Nsmce2	305.456	-0.0279057	0.188519	-0.148026	0.882322	0.944561
Srxn1	2704.13	0.0684545	0.462859	0.147895	0.882426	0.9446
Eral1	415.666	0.0238079	0.161251	0.147645	0.882623	0.94474
Dach2	9.668	-0.069638	0.473764	-0.146989	0.883141	0.944858
Ptprs	642.011	-0.0485591	0.330776	-0.146803	0.883287	0.944858
Elac2	547.319	-0.0418763	0.2847	-0.147089	0.883062	0.944858
Zfp942	138.312	-0.0385402	0.26262	-0.146753	0.883327	0.944858
Bcdin3d	113.59	-0.0337577	0.229248	-0.147254	0.882932	0.944858
Ugp2	3474.35	-0.0336463	0.229084	-0.146873	0.883232	0.944858
Gbf1	2328.27	0.0332703	0.226489	0.146896	0.883214	0.944858
2210016F16Rik	1451.42	0.0403388	0.274897	0.146741	0.883336	0.944858
Prkg2	860.887	0.0723781	0.491402	0.147289	0.882904	0.944858
Ttll1	99.7905	-0.0330093	0.225401	-0.146447	0.883568	0.944904
Tiprl	614.389	0.0227925	0.155652	0.146433	0.88358	0.944904
Ppfibp2	720.766	0.0570421	0.389242	0.146547	0.88349	0.944904
Tbx3	320.809	-0.0748949	0.512607	-0.146106	0.883838	0.945109
C1d	502.845	0.0200832	0.137625	0.145927	0.883979	0.945116
Epc2	546.169	0.0306269	0.20985	0.145947	0.883963	0.945116
Cap2	22.5984	-0.0595879	0.409813	-0.145403	0.884393	0.945312
Yif1a	1088.93	0.0330322	0.227031	0.145497	0.884319	0.945312
Dancr	51.2595	0.0619648	0.426296	0.145356	0.88443	0.945312
Wif1	4.21951	0.0777218	0.534632	0.145374	0.884415	0.945312
Fdxacb1	140.827	-0.0298442	0.205577	-0.145173	0.884575	0.945395
Dsel	68.713	-0.0529642	0.365256	-0.145006	0.884706	0.945464
Cdc40	650.548	-0.0283346	0.195607	-0.144855	0.884826	0.94552
Irf1	1858.1	0.0483405	0.334653	0.14445	0.885145	0.94579
Cep164	863.002	0.0339372	0.235126	0.144336	0.885235	0.945794
Tjp1	2994.05	0.0563722	0.390728	0.144275	0.885283	0.945794
Cpsf1	1531.8	-0.0341303	0.237102	-0.143948	0.885541	0.945999
Apoo	37.7229	-0.0460883	0.320605	-0.143754	0.885695	0.946003
AA467197	2383.7	0.0300686	0.209263	0.143688	0.885746	0.946003
Tpbg	105.085	0.0613875	0.426813	0.143827	0.885637	0.946003
Zbtb9	350.996	0.035551	0.247827	0.143451	0.885934	0.946132
Rgs19	52.8759	0.0668573	0.466632	0.143276	0.886072	0.946207
Cep112	19.456	-0.055212	0.38671	-0.142774	0.886469	0.94656
Prickle3	217.315	0.0299952	0.210363	0.142588	0.886616	0.946645
Tesk1	1399.74	0.042332	0.297458	0.142313	0.886833	0.946805
Rfk	8758.3	-0.0646373	0.454495	-0.142218	0.886908	0.946813
N4bp2l2	854.356	0.0248712	0.175014	0.14211	0.886993	0.946833
Aox2	2.3372	-0.0703772	0.496169	-0.141841	0.887205	0.946987
Hcfc1	2819.73	-0.0453567	0.320252	-0.141628	0.887373	0.947
Zfp944	135.662	-0.0443709	0.31392	-0.141344	0.887598	0.947
Setd1b	1255.91	-0.0320803	0.227197	-0.1412	0.887712	0.947
Dpp8	2673.42	-0.029104	0.206818	-0.140723	0.888089	0.947
Rab11b	1478.74	0.0267428	0.188758	0.141678	0.887334	0.947
Stau2	285.897	0.0281561	0.199008	0.141482	0.887489	0.947
Tgds	305.161	0.0314638	0.223384	0.140851	0.887988	0.947
Apc	2710.26	0.0367377	0.260905	0.140809	0.888021	0.947
Nudt18	259.836	0.037919	0.26931	0.1408	0.888028	0.947
Sorcs2	525.883	0.0476686	0.337585	0.141205	0.887708	0.947
Spag1	23.4698	0.0564055	0.399095	0.141333	0.887607	0.947
Ankrd6	2.92549	0.0741756	0.526466	0.140894	0.887954	0.947
Trank1	5.49433	0.0760362	0.538702	0.141147	0.887754	0.947
Ccdc30	4.53775	-0.0736121	0.523549	-0.140602	0.888184	0.94703
Son	6010.55	-0.0247772	0.176399	-0.140461	0.888296	0.947077
Zfp958	129.34	-0.0354897	0.253217	-0.140155	0.888537	0.947122
Zfp146	686.553	-0.0347799	0.248261	-0.140094	0.888586	0.947122
Ufd1l	779.858	-0.0199777	0.142372	-0.140321	0.888407	0.947122
Setd8	4524.78	0.0301176	0.215022	0.140068	0.888607	0.947122
Ampd2	760.436	0.0420797	0.300638	0.139968	0.888685	0.947135
Chmp4b	4767.08	0.0335367	0.239799	0.139853	0.888776	0.94716
Ctbp2	1411.72	-0.019971	0.142906	-0.139749	0.888858	0.947176
Slx1b	503.816	-0.036443	0.261001	-0.139628	0.888954	0.947206
Zfp770	117.613	0.0354276	0.255178	0.138835	0.88958	0.947802
Ogfr	1246.99	0.0326992	0.235737	0.13871	0.889679	0.947836
Pde4c	5.37168	-0.0738565	0.533254	-0.138501	0.889844	0.947869
Reep1	3.61552	-0.0728486	0.525859	-0.138533	0.889819	0.947869
Rimbp2	24.1312	0.0656647	0.474489	0.13839	0.889932	0.947891
2900005J15Rik	25.9412	-0.061134	0.445474	-0.137234	0.890846	0.948292
Abt1	273.122	-0.0245657	0.178445	-0.137665	0.890505	0.948292
Lysmd4	235.542	0.0244663	0.178061	0.137404	0.890711	0.948292
Pde5a	2046.21	0.0250908	0.182572	0.137429	0.890691	0.948292
Mrpl32	401.55	0.0284825	0.207536	0.137241	0.89084	0.948292
Gne	11894.8	0.0432459	0.314805	0.137374	0.890736	0.948292
Stt3a	3492.87	0.0574758	0.41754	0.137654	0.890514	0.948292
C77370	67.4943	0.0632428	0.460104	0.137453	0.890673	0.948292
9330182O14Rik	10.2039	-0.0668235	0.488116	-0.136901	0.891109	0.9485
5830415F09Rik	81.8289	-0.0468138	0.343282	-0.136371	0.891528	0.94868
Umps	720.033	-0.0357031	0.262182	-0.136177	0.891681	0.94868
Nfkbib	508.122	-0.0341279	0.250251	-0.136375	0.891525	0.94868
Prkaa1	1516.28	0.0458316	0.335838	0.136469	0.89145	0.94868
Prr15l	5735.61	0.0491571	0.360629	0.136309	0.891577	0.94868
Mtmr11	1011.49	0.064404	0.472935	0.136179	0.891679	0.94868
Ngdn	586.688	0.0281747	0.208391	0.135201	0.892453	0.949264
Macf1	2174.08	0.0313802	0.232041	0.135235	0.892426	0.949264
Rgmb	886.768	0.0432178	0.319794	0.135143	0.892499	0.949264
Cyb5r1	238.899	0.0499585	0.369143	0.135336	0.892346	0.949264
Gid8	1986.98	0.0305734	0.226506	0.134978	0.892629	0.949331
Acot10	2.32511	-0.0665427	0.494689	-0.134514	0.892996	0.949642
Map3k11	1949.71	-0.0327675	0.243738	-0.134437	0.893057	0.949642
Hk2	2786.38	0.0308353	0.229898	0.134126	0.893303	0.949832
Tsc22d4	2150.15	-0.0419522	0.313236	-0.133931	0.893457	0.949925
Mafg	292.63	-0.0357771	0.267505	-0.133744	0.893605	0.950011
Slc25a25	718.982	0.0369288	0.276311	0.13365	0.89368	0.950019
Atad3aos	12.4078	0.0604107	0.45418	0.133011	0.894185	0.950484
Nhej1	92.1554	-0.0347381	0.26156	-0.132812	0.894342	0.95058
Strada	179.988	-0.0281623	0.212225	-0.1327	0.89443	0.950602
Pdcl	577.174	-0.0184734	0.139543	-0.132385	0.89468	0.950795
1110002L01Rik	101.32	0.0331928	0.250917	0.132286	0.894758	0.950807
Itga11	2.35473	0.0692837	0.524293	0.132147	0.894868	0.950852
Maats1	12.5982	0.0625799	0.474317	0.131937	0.895034	0.950957
Chmp7	870.263	-0.0202725	0.153797	-0.131814	0.895132	0.950989
LOC101669761	12.6206	-0.0549244	0.419172	-0.131031	0.895751	0.951242
2900076A07Rik	54.7938	-0.0520948	0.397382	-0.131095	0.8957	0.951242
Polr2b	1187.84	-0.0428803	0.327295	-0.131014	0.895764	0.951242
Txndc9	873.996	-0.0222353	0.16941	-0.131252	0.895576	0.951242
Fnbp1	323.597	0.0200273	0.152978	0.130916	0.895842	0.951242
Ly6e	5384.19	0.0590896	0.451066	0.131	0.895775	0.951242
Cdh11	15.4806	0.0684603	0.521336	0.131317	0.895524	0.951242
Ptges2	887.748	0.0174877	0.134124	0.130385	0.896262	0.951616
P2rx7	104.845	-0.0619017	0.475157	-0.130276	0.896348	0.951636
Hvcn1	11.4673	-0.0700544	0.538196	-0.130165	0.896436	0.951658
Plekhb2	8805.87	0.0478055	0.367723	0.130004	0.896563	0.951722
Hey1	4.80537	0.0697506	0.537136	0.129857	0.89668	0.951774
Ralgps2	1075.84	0.0315641	0.243322	0.129722	0.896787	0.951816
Rhod	167.613	-0.0648084	0.502425	-0.128991	0.897365	0.952164
Car7	8.83332	-0.0633657	0.491018	-0.12905	0.897318	0.952164
Kit	1808.61	-0.0629328	0.487356	-0.129131	0.897254	0.952164
Wdr89	26.3236	-0.0512569	0.398742	-0.128547	0.897716	0.952164
Hoxa9	439.625	-0.0430565	0.333902	-0.128949	0.897398	0.952164
Filip1l	854.788	-0.0358856	0.279174	-0.128542	0.89772	0.952164
Det1	305.517	0.0216069	0.168095	0.12854	0.897722	0.952164
Chchd7	600.082	0.0225018	0.17491	0.128648	0.897637	0.952164
Mier2	412.658	0.0299939	0.233042	0.128706	0.89759	0.952164
Zfp951	18.9078	0.0560673	0.436625	0.128411	0.897824	0.952201
AU041133	41.6064	-0.0389541	0.304091	-0.1281	0.89807	0.952252
Aars2	380.403	-0.0263831	0.205966	-0.128094	0.898074	0.952252
Xpo5	659.561	0.0456432	0.356182	0.128146	0.898034	0.952252
Lysmd1	23.8476	0.0562708	0.439824	0.127939	0.898197	0.95231
Atp2a2	5287.81	-0.0467522	0.367309	-0.127283	0.898716	0.952718
Ero1lb	109.131	0.0582588	0.457413	0.127366	0.898651	0.952718
Cyth4	4.41342	-0.0683282	0.537322	-0.127164	0.89881	0.952746
Slc4a7	2009.37	-0.0350761	0.27639	-0.126908	0.899013	0.952827
Pgd	5926.05	0.0187906	0.148077	0.126897	0.899022	0.952827
Cd63	5733.13	-0.0453259	0.359498	-0.126081	0.899668	0.953178
Mfsd10	400.864	-0.0438331	0.346827	-0.126383	0.899429	0.953178
2700046G09Rik	39.2169	-0.0435968	0.345863	-0.126052	0.899691	0.953178
Fam222b	287.468	0.0256442	0.203244	0.126174	0.899594	0.953178
Fam228b	2.44659	0.0649015	0.514215	0.126215	0.899562	0.953178
Blzf1	407.452	0.0183417	0.145783	0.125815	0.899878	0.953303
Birc6	2791.08	0.043349	0.344774	0.125732	0.899944	0.953303
Mad2l1bp	395.612	-0.0360727	0.287754	-0.125359	0.900239	0.953402
Ubap1	1352.76	-0.0353462	0.281961	-0.125358	0.90024	0.953402
Syngr3	3.98911	0.067506	0.538054	0.125463	0.900157	0.953402
Ube2d2a	744.824	0.0169836	0.135677	0.125176	0.900384	0.953483
A730017L22Rik	118.948	0.031075	0.249241	0.124679	0.900778	0.953788
Cd59b	2.39101	0.062522	0.501617	0.124641	0.900808	0.953788
Taf5	170.038	0.0288859	0.232358	0.124317	0.901065	0.953989
Arf6	4467.82	0.03078	0.247777	0.124225	0.901137	0.953994
4632415L05Rik	280.686	-0.0334426	0.269613	-0.124039	0.901284	0.954007
Slc27a1	645.217	0.0341896	0.275502	0.124099	0.901237	0.954007
9530052E02Rik	3.5004	-0.0667179	0.538279	-0.123947	0.901357	0.954008
Ppp2ca	5068.29	-0.0302082	0.243877	-0.123867	0.901421	0.954008
Pcdhb20	2.7581	-0.0660989	0.535719	-0.123383	0.901803	0.954272
Alg9	929.573	0.0395891	0.320869	0.123381	0.901806	0.954272
2018-03-05	844.482	0.0172628	0.140082	0.123234	0.901922	0.954324
Lingo4	2.84997	-0.0656124	0.534375	-0.122783	0.902279	0.95463
Aph1c	5.77762	-0.0626872	0.512308	-0.122362	0.902612	0.954768
Irf6	3342.77	-0.025956	0.212059	-0.1224	0.902583	0.954768
Padi2	254.694	0.0605119	0.494454	0.122381	0.902597	0.954768
Casp6	653.37	0.0202522	0.165943	0.122043	0.902865	0.954963
Mapk6	2801.11	-0.0436203	0.36047	-0.121009	0.903684	0.955758
Ubr7	601.831	-0.0247805	0.205033	-0.120861	0.903801	0.95581
Slc6a1	4.93861	-0.062904	0.521448	-0.120633	0.903982	0.955858
Kctd7	117.658	-0.0395144	0.327475	-0.120664	0.903957	0.955858
Zfp617	171.28	0.0256504	0.213116	0.120359	0.904199	0.956016
Eaf1	905.493	0.0282407	0.234921	0.120214	0.904314	0.956066
Pdgfc	45.6751	-0.0605574	0.512034	-0.118268	0.905855	0.956176
1700030C10Rik	22.0254	-0.0530979	0.443708	-0.119669	0.904746	0.956176
Gcfc2	116.76	-0.0422221	0.356278	-0.118509	0.905665	0.956176
Cnpy4	220.522	-0.0391427	0.327741	-0.119432	0.904933	0.956176
Wasf2	2863.54	-0.0380693	0.319488	-0.119157	0.905151	0.956176
Hoxa10	618.535	-0.0379269	0.31956	-0.118685	0.905525	0.956176
Cbwd1	194.332	-0.0290757	0.242996	-0.119655	0.904756	0.956176
Zfyve19	569.737	-0.0220148	0.18428	-0.119464	0.904908	0.956176
Capn7	1163.03	-0.0195248	0.165364	-0.118072	0.906011	0.956176
Lats1	1552.48	0.0202678	0.171734	0.118018	0.906053	0.956176
Agpat6	1722.5	0.0212623	0.180274	0.117944	0.906112	0.956176
Zcchc8	795.934	0.021878	0.185186	0.118141	0.905956	0.956176
AI462493	476.499	0.0249637	0.210909	0.118363	0.90578	0.956176
Parp11	223.577	0.025467	0.21324	0.119429	0.904936	0.956176
Napepld	343.914	0.027039	0.227878	0.118656	0.905548	0.956176
Atp1b3	944.528	0.0289357	0.243571	0.118798	0.905435	0.956176
Naa25	428.878	0.0347157	0.290881	0.119347	0.905001	0.956176
Lypd6b	96.5222	0.0446989	0.378557	0.118077	0.906007	0.956176
Gadd45a	484.762	0.0471286	0.399387	0.118002	0.906066	0.956176
Rnf19b	920.77	0.048328	0.406569	0.118868	0.90538	0.956176
Lpxn	22.8282	0.049052	0.410532	0.119484	0.904892	0.956176
Urb1	268.079	0.054551	0.459915	0.118611	0.905583	0.956176
Stx1b	2.90094	0.0558449	0.470386	0.118722	0.905496	0.956176
1810065E05Rik	16477.9	0.0623733	0.521636	0.119573	0.904822	0.956176
Krt36	7.94918	0.0626418	0.530955	0.117979	0.906084	0.956176
Klhl2	746.478	0.0376212	0.320305	0.117455	0.9065	0.956515
Spaca6	3.36172	-0.0631619	0.53859	-0.117273	0.906644	0.956587
Rfx6	11.5743	-0.061958	0.528666	-0.117197	0.906704	0.956587
Rttn	143.962	0.040114	0.343319	0.116842	0.906985	0.956812
Ovol1	688.309	-0.0404898	0.347544	-0.116503	0.907254	0.956823
Rfesd	155.249	-0.0337001	0.288684	-0.116737	0.907069	0.956823
Amz2	820.014	0.0175247	0.150444	0.116487	0.907267	0.956823
Eif2ak2	983.878	0.0282998	0.242821	0.116546	0.90722	0.956823
Clip1	1021.06	0.026871	0.230909	0.116371	0.907359	0.956849
Npat	388.058	-0.0361414	0.311488	-0.116028	0.90763	0.957063
Cd52	2.91033	-0.0608136	0.529282	-0.114898	0.908526	0.957144
Celf2	102.619	-0.0569118	0.495077	-0.114956	0.90848	0.957144
Trmt44	149.13	-0.0333745	0.289199	-0.115403	0.908126	0.957144
Akr1b8	2079.35	-0.0273792	0.236544	-0.115747	0.907853	0.957144
Lmnb2	1431.74	-0.0172852	0.150314	-0.114994	0.90845	0.957144
Gpbp1	1378.86	0.0157538	0.136162	0.115699	0.907891	0.957144
Fam96b	499.592	0.0188193	0.163522	0.115088	0.908376	0.957144
Trmt10b	189.079	0.0254271	0.220004	0.115576	0.907989	0.957144
Bloc1s5	319.194	0.0255399	0.222576	0.114747	0.908646	0.957144
Zfp758	86.896	0.0307956	0.2672	0.115253	0.908245	0.957144
Utp11l	738.735	0.0310858	0.269293	0.115435	0.908101	0.957144
Ppp1r16a	995.471	0.0378012	0.329468	0.114734	0.908656	0.957144
Syngr1	59.2818	0.0523674	0.454281	0.115275	0.908227	0.957144
L3hypdh	13.4792	0.0540666	0.46941	0.11518	0.908303	0.957144
Iqcb1	33.9408	-0.0391482	0.341798	-0.114536	0.908813	0.957237
1810013A23Rik	9.00285	-0.054387	0.475786	-0.11431	0.908992	0.957355
Ift172	558.198	-0.0225211	0.197178	-0.114217	0.909065	0.957361
Naglu	570.913	-0.0350053	0.307754	-0.113744	0.90944	0.957517
Sdad1	577.159	-0.0263245	0.231216	-0.113852	0.909355	0.957517
Klhl25	292.136	0.0223779	0.196781	0.11372	0.90946	0.957517
Kmt2a	1626.69	0.023174	0.204146	0.113517	0.909621	0.957517
2610020H08Rik	108.315	0.0285583	0.25157	0.113521	0.909618	0.957517
Atf6b	986.885	0.0406139	0.357579	0.11358	0.909571	0.957517
Tpr	3204.99	-0.0228979	0.20239	-0.113138	0.909921	0.95769
Atpaf2	634.809	-0.0169064	0.149341	-0.113206	0.909867	0.95769
Gm10416	3.93339	-0.0601183	0.537025	-0.111947	0.910866	0.95851
A830082N09Rik	6.42126	-0.0580054	0.518374	-0.111899	0.910904	0.95851
Fem1a	1305.93	0.0235806	0.210594	0.111972	0.910846	0.95851
Wasl	1787.01	-0.0277853	0.248951	-0.111609	0.911133	0.95868
Zfp787	554.288	-0.0258079	0.233186	-0.110675	0.911874	0.959316
Dnal4	291.915	0.0258055	0.233105	0.110703	0.911852	0.959316
Pim1	251.739	0.0443101	0.402125	0.11019	0.912259	0.95965
Chrm4	8.74669	-0.0576386	0.525536	-0.109676	0.912666	0.959992
Mllt10	975.672	-0.0206767	0.188725	-0.10956	0.912758	0.959992
Gin1	104.785	0.0246684	0.225236	0.109523	0.912788	0.959992
Pms1	65.2998	-0.0295914	0.270867	-0.109247	0.913006	0.960126
BC068281	36.872	0.0477397	0.437218	0.10919	0.913052	0.960126
Anapc16	773.412	-0.0210516	0.193344	-0.108882	0.913296	0.960312
Slc22a13b-ps	5.9013	-0.0572337	0.528861	-0.108221	0.913821	0.960577
Twsg1	849.869	-0.0381865	0.352605	-0.108298	0.913759	0.960577
Shoc2	1354.47	-0.0296604	0.273537	-0.108433	0.913652	0.960577
Pcf11	1136.53	-0.0218569	0.201738	-0.108343	0.913723	0.960577
Bbs12	17.7711	-0.0511757	0.47737	-0.107203	0.914628	0.961016
1700009P17Rik	22.0476	-0.0378159	0.35207	-0.10741	0.914464	0.961016
Slc25a14	105.629	-0.0265492	0.247708	-0.10718	0.914647	0.961016
Foxa1	1878.3	0.0172441	0.16078	0.107253	0.914589	0.961016
Dctn2	2764.88	0.0207344	0.192713	0.107592	0.914319	0.961016
St5	1115.64	0.0331539	0.30894	0.107315	0.914539	0.961016
1110058L19Rik	240.527	0.0208256	0.194613	0.10701	0.914781	0.961085
Dusp6	633.243	0.0272627	0.255483	0.106711	0.915019	0.961263
Bloc1s6	611.114	-0.0297496	0.279245	-0.106536	0.915157	0.961337
2900009J06Rik	2.49229	-0.0568561	0.535138	-0.106246	0.915387	0.961508
Tspear	9.80756	-0.053519	0.505571	-0.105859	0.915695	0.961759
Adap2	53.685	-0.050717	0.480325	-0.105589	0.915908	0.961781
Tspan31	1308.75	-0.0345405	0.326902	-0.10566	0.915852	0.961781
Myl12a	2054.28	-0.0202712	0.192008	-0.105575	0.91592	0.961781
Cd244	3.32934	-0.0564339	0.538717	-0.104756	0.916569	0.962374
Sh3pxd2a	488.583	0.0375095	0.358287	0.104691	0.916621	0.962374
Dhrs13	158.008	-0.0381606	0.365518	-0.104401	0.916851	0.962543
Zpbp2	2.60684	-0.055222	0.530292	-0.104135	0.917062	0.962694
Ranbp17	32.0529	-0.0439199	0.422943	-0.103844	0.917293	0.962794
Dusp12	151.373	-0.0318557	0.307092	-0.103733	0.917381	0.962794
Kansl2	262.511	0.0187897	0.18121	0.10369	0.917415	0.962794
Isx	2173.32	0.0520469	0.502042	0.10367	0.917431	0.962794
Sharpin	786.009	-0.0226132	0.218423	-0.103529	0.917543	0.96284
Gm16845	51.6306	0.0415772	0.401959	0.103437	0.917616	0.962846
Kdm8	124.851	-0.0203409	0.196849	-0.103332	0.917699	0.962861
Prkag2	891.192	-0.0240349	0.233493	-0.102936	0.918013	0.963052
Zfp160	263.635	0.0281688	0.273666	0.102931	0.918018	0.963052
Maneal	2.63437	-0.0549837	0.535187	-0.102737	0.918171	0.96307
Slmap	1816.99	0.0238776	0.232245	0.102812	0.918112	0.96307
Sdccag8	130.744	-0.0276264	0.269544	-0.102493	0.918365	0.963202
Pax8	80.8219	0.0436626	0.426475	0.10238	0.918455	0.963224
Kbtbd3	43.8054	-0.0403869	0.395308	-0.102166	0.918625	0.963331
Ipo11	398.037	0.0273741	0.269152	0.101705	0.918991	0.963643
Pcdhgc3	272.107	-0.0454857	0.448367	-0.101448	0.919195	0.963662
Tada3	655.436	-0.0209519	0.206455	-0.101484	0.919166	0.963662
Gm6548	346.641	-0.0205901	0.203011	-0.101424	0.919214	0.963662
Cd8a	5.37938	-0.0536335	0.532412	-0.100737	0.919759	0.964091
Rhbdf1	539.567	0.021737	0.215647	0.100799	0.91971	0.964091
Rsl1	73.1245	-0.0357002	0.356924	-0.100022	0.920327	0.964479
Slc35f2	387.347	0.0367989	0.367944	0.100012	0.920335	0.964479
Gm3219	18.3746	0.0396699	0.396401	0.100075	0.920285	0.964479
Stard13	443.541	-0.0205863	0.206018	-0.0999247	0.920404	0.96448
Rhoc	1979.17	-0.0478733	0.481833	-0.0993565	0.920855	0.964755
Gpkow	693.686	-0.0173436	0.175232	-0.098975	0.921158	0.964755
Chd8	1932.12	0.0166794	0.168204	0.099162	0.92101	0.964755
Card10	1140.62	0.0179214	0.180545	0.0992633	0.920929	0.964755
Mthfd1	1804.32	0.0240566	0.242817	0.0990728	0.92108	0.964755
Ate1	664.668	0.0240877	0.243479	0.0989314	0.921193	0.964755
Hltf	542.087	0.027199	0.273873	0.0993124	0.92089	0.964755
Pou4f1	9.19473	0.0480839	0.486158	0.0989059	0.921213	0.964755
Sult1a1	8162.24	0.0313589	0.318528	0.0984493	0.921576	0.964991
Ccdc74a	9.82352	0.0511813	0.519672	0.0984878	0.921545	0.964991
Nmd3	484.252	0.0270216	0.274793	0.0983344	0.921667	0.965015
Zdhhc19	2.12262	-0.0490882	0.501142	-0.0979526	0.92197	0.965261
Pigq	1933.49	0.0139343	0.142963	0.0974681	0.922355	0.965521
Ephb4	2596.44	0.0369519	0.378895	0.0975254	0.922309	0.965521
Rabl3	268.578	0.0163597	0.168545	0.0970641	0.922675	0.965785
Prodh	282.819	0.0240599	0.24818	0.0969456	0.92277	0.965812
Trim46	368.852	-0.0281636	0.291148	-0.0967329	0.922938	0.965917
Gstm2	1636.62	-0.0222121	0.230034	-0.0965599	0.923076	0.965989
Ly6f	2.62951	-0.0505761	0.526791	-0.096008	0.923514	0.966018
Spast	621.67	-0.0166139	0.172573	-0.0962718	0.923305	0.966018
Med25	1425.14	-0.0138312	0.143843	-0.0961549	0.923398	0.966018
Cstf2t	723.024	-0.0136239	0.14154	-0.0962545	0.923318	0.966018
Carkd	964.929	0.0178959	0.186372	0.0960224	0.923503	0.966018
Gm5485	1990.01	0.0212599	0.22079	0.0962905	0.92329	0.966018
Clk3	1129.88	-0.0148961	0.155579	-0.0957464	0.923722	0.966164
Atf2	911.332	-0.0159897	0.167568	-0.0954219	0.92398	0.966218
Dusp8	230.911	0.0379281	0.396819	0.0955803	0.923854	0.966218
Col25a1	8.06733	0.0490871	0.514071	0.0954869	0.923928	0.966218
Trp53bp1	604.732	-0.0310733	0.327509	-0.0948777	0.924412	0.966527
Zfp850	52.7194	0.0291823	0.307406	0.0949307	0.92437	0.966527
Ube2o	458.523	-0.0201965	0.213515	-0.0945902	0.92464	0.966694
Yy1	1300.82	-0.0148465	0.157456	-0.0942897	0.924879	0.966872
H2-T3	788.411	0.0439349	0.466386	0.0942028	0.924948	0.966873
Gpc3	6.4252	-0.0505987	0.538233	-0.0940089	0.925102	0.96694
9030612E09Rik	9.70273	-0.0492062	0.524124	-0.0938826	0.925202	0.96694
Fam45a	313.201	0.0157324	0.167717	0.0938034	0.925265	0.96694
Rab25	3610.44	0.0178632	0.190486	0.0937767	0.925287	0.96694
Hspa4l	807.92	0.0354478	0.380578	0.093142	0.925791	0.967396
Ctsw	9.54426	-0.0491103	0.529316	-0.0927806	0.926078	0.9675
Ncoa7	597.171	-0.0482738	0.521345	-0.0925947	0.926226	0.9675
Cd55	336.7	-0.033908	0.366407	-0.0925419	0.926267	0.9675
Upf1	2500.12	-0.0168497	0.181675	-0.0927461	0.926105	0.9675
Zbtb8a	425.067	0.0143401	0.155031	0.0924984	0.926302	0.9675
Lmx1a	12.2023	0.0497995	0.536517	0.09282	0.926047	0.9675
Taf7	164.818	0.0196944	0.214174	0.0919552	0.926734	0.967879
BC107364	2.59572	-0.0492553	0.537408	-0.0916535	0.926973	0.967986
Zfp456	77.8621	-0.0276858	0.301985	-0.0916792	0.926953	0.967986
Acnat1	1012.37	-0.0265104	0.290512	-0.091254	0.927291	0.968171
Zfp949	179.479	-0.0225938	0.24805	-0.0910858	0.927424	0.968171
Pop7	285.707	0.0190217	0.20871	0.0911394	0.927382	0.968171
Helz	662.381	0.024972	0.273672	0.0912477	0.927296	0.968171
Creb3l2	166.304	-0.0347434	0.383296	-0.0906437	0.927776	0.968323
Rab7l1	287.026	-0.0198971	0.21919	-0.0907757	0.927671	0.968323
Cuedc1	244.447	0.0240931	0.265799	0.090644	0.927775	0.968323
Gm17660	3.04803	-0.0485929	0.538618	-0.0902177	0.928114	0.968485
Fbxw17	107.586	-0.0304068	0.336833	-0.0902724	0.928071	0.968485
Rab7	1181.5	-0.0209674	0.232724	-0.0900958	0.928211	0.968485
Ccnk	844.433	0.0133005	0.147711	0.0900437	0.928253	0.968485
Spry4	98.0377	0.0425183	0.472341	0.090016	0.928275	0.968485
Csrp2bp	934.144	0.0145431	0.162266	0.0896249	0.928585	0.968678
Srsf2	3183.97	0.0218424	0.243982	0.0895247	0.928665	0.968678
Cebpd	486.89	0.0379693	0.423718	0.0896098	0.928597	0.968678
Gm5801	3.19399	-0.0478265	0.536572	-0.0891335	0.928976	0.968727
S1pr2	47.1627	-0.0258877	0.290539	-0.0891021	0.929001	0.968727
Ubtd1	112.08	-0.0198386	0.222496	-0.0891636	0.928952	0.968727
C2cd5	653.326	0.0131243	0.147205	0.0891562	0.928958	0.968727
G6pc3	1153.04	0.0266983	0.299869	0.0890331	0.929056	0.968727
Gucd1	2869.23	0.0365632	0.411753	0.0887988	0.929242	0.96885
Mir17hg	32.5709	-0.0459077	0.520429	-0.0882112	0.929709	0.969265
Gm3258	3.31914	-0.0468421	0.538085	-0.0870534	0.930629	0.969543
Fdxr	325.289	-0.018993	0.21742	-0.0873561	0.930388	0.969543
Wdr48	1837.98	0.015324	0.176139	0.0869996	0.930672	0.969543
Samd10	576.518	0.0180025	0.205584	0.0875677	0.93022	0.969543
Elp4	232.219	0.0190848	0.218825	0.0872149	0.930501	0.969543
Gm4285	131.611	0.0214518	0.245612	0.0873404	0.930401	0.969543
Suox	523.842	0.0260366	0.299819	0.0868412	0.930798	0.969543
Gas2l1	1201.87	0.0340635	0.39226	0.0868391	0.930799	0.969543
Bicd1	138.543	0.0349723	0.399958	0.0874401	0.930322	0.969543
B3galt6	145.832	0.0372447	0.42544	0.0875439	0.930239	0.969543
Tmem165	688.676	0.0397899	0.456891	0.0870884	0.930601	0.969543
Snord68	5.40656	0.04557	0.524576	0.0868703	0.930775	0.969543
Zbed3	284.652	-0.0176368	0.204447	-0.0862656	0.931255	0.96981
Adal	148.509	0.0239198	0.277311	0.0862565	0.931263	0.96981
Dnah11	6.80355	0.0452842	0.52447	0.0863428	0.931194	0.96981
Erp44	1436.61	-0.0317489	0.369109	-0.086015	0.931454	0.969939
2210417A02Rik	15.9826	-0.0433105	0.505027	-0.0857588	0.931658	0.970008
4632428C04Rik	31.5192	-0.0317726	0.370335	-0.0857942	0.93163	0.970008
Cep192	509.536	-0.0313384	0.366301	-0.0855536	0.931821	0.970106
1700120C14Rik	5.81873	0.0459217	0.537496	0.0854364	0.931914	0.970131
A230056P14Rik	26.8365	0.0317557	0.372451	0.0852616	0.932053	0.970204
Lbr	1552.9	-0.0319944	0.37614	-0.0850597	0.932214	0.9703
Wbp11	1465	-0.0131499	0.155434	-0.0846013	0.932578	0.970536
AW209491	348.222	0.0209771	0.247738	0.0846745	0.93252	0.970536
Qsox1	3117.47	-0.0350146	0.418367	-0.0836937	0.9333	0.971144
Msantd4	606.509	0.0130892	0.15633	0.0837275	0.933273	0.971144
Fbxo48	13.4924	-0.0350046	0.420106	-0.0833234	0.933594	0.971379
1810032O08Rik	159.535	-0.0272408	0.32803	-0.0830437	0.933817	0.971384
Trap1	2279.7	-0.0159463	0.192073	-0.083022	0.933834	0.971384
Klhl42	412.131	0.0252796	0.304562	0.0830031	0.933849	0.971384
Vps37c	990.462	0.0297904	0.359047	0.0829709	0.933875	0.971384
Uimc1	516.141	0.0189647	0.229349	0.0826895	0.934098	0.971545
Il11	7.88611	0.0410977	0.498692	0.082411	0.93432	0.971704
6030440G07Rik	3.8048	-0.0438575	0.535359	-0.0819217	0.934709	0.972037
Kdelr2	3035.13	0.0370411	0.45457	0.081486	0.935055	0.972325
Poli	155.398	0.023632	0.290812	0.0812619	0.935234	0.972439
Slc35b1	1072.69	0.0277825	0.344391	0.0806714	0.935703	0.972784
Maff	204.04	0.0374677	0.464124	0.0807278	0.935658	0.972784
Mtrf1	127.701	0.0171229	0.212813	0.0804601	0.935871	0.972815
Lactb	320.583	0.0240872	0.299146	0.0805198	0.935824	0.972815
Hoxb9	1796.09	-0.0162883	0.203505	-0.0800389	0.936206	0.973092
1700057G04Rik	15.2866	-0.0377379	0.477439	-0.0790424	0.936999	0.973159
Pnpt1	593.592	-0.0256611	0.323824	-0.0792439	0.936839	0.973159
Katnb1	401.818	-0.0206981	0.25997	-0.0796172	0.936542	0.973159
Smurf2	1372.4	-0.0173146	0.217652	-0.0795516	0.936594	0.973159
Rnf41	524.819	0.0109984	0.138327	0.07951	0.936627	0.973159
Ube2b	1454.1	0.0147208	0.184987	0.0795771	0.936574	0.973159
Mcts2	113.831	0.0177735	0.224971	0.0790037	0.93703	0.973159
Cap1	5364.95	0.0208816	0.264036	0.0790861	0.936964	0.973159
Syt13	16.8785	0.0359658	0.45245	0.0794912	0.936642	0.973159
Mpp1	709.835	0.0402767	0.508111	0.0792677	0.93682	0.973159
Snord83b	4.45878	0.0424542	0.536962	0.0790637	0.936982	0.973159
Trp53inp2	4589.03	-0.0293468	0.373247	-0.0786255	0.93733	0.9734
Ptpn1	868.319	-0.0124489	0.158773	-0.0784072	0.937504	0.973509
Fyttd1	729.577	0.0136181	0.174689	0.077956	0.937863	0.97381
Pdss2	457.544	-0.0123755	0.159723	-0.0774808	0.938241	0.974059
Rimkla	50.8032	0.0372929	0.480832	0.077559	0.938179	0.974059
Rasl2-9	12.5366	-0.0372192	0.486065	-0.0765724	0.938964	0.97419
Gm15446	14.5666	-0.0331364	0.43292	-0.0765416	0.938988	0.97419
Gjb1	1103.58	-0.0278716	0.361716	-0.0770537	0.938581	0.97419
Epn2	362.009	-0.0175568	0.228771	-0.0767437	0.938827	0.97419
Pds5a	1652.45	-0.0174013	0.227337	-0.0765443	0.938986	0.97419
Bnip3l	936.016	-0.0172061	0.223766	-0.0768933	0.938708	0.97419
Mob3c	430.765	-0.014915	0.19401	-0.0768777	0.938721	0.97419
Pus10	392.511	-0.0126067	0.164015	-0.0768628	0.938733	0.97419
Eml1	76.4406	0.0295021	0.383815	0.0768656	0.93873	0.97419
Wee1	388.082	0.0140995	0.184933	0.0762411	0.939227	0.974366
2010005H15Rik	8.82943	-0.0407239	0.536608	-0.0758912	0.939506	0.974444
Cd164l2	7.8401	-0.0379883	0.50081	-0.0758536	0.939536	0.974444
Tbp	253.134	-0.0138925	0.183277	-0.0758004	0.939578	0.974444
Tstd2	674.262	-0.0125674	0.165264	-0.0760443	0.939384	0.974444
Hspa12a	17.4213	-0.0386423	0.510425	-0.0757061	0.939653	0.97445
Ppat	376.575	0.0305251	0.404103	0.0755379	0.939787	0.974466
Slc39a2	9.64179	0.0402006	0.532364	0.0755134	0.939806	0.974466
Cacnb1	59.6338	-0.021896	0.291149	-0.0752054	0.940051	0.974648
Rere	3399.42	-0.0186544	0.248736	-0.0749968	0.940217	0.974749
Unc13a	14.704	-0.0353811	0.473085	-0.0747879	0.940383	0.974849
Cxx1a	10.6615	0.0325587	0.437156	0.0744784	0.94063	0.975033
Tmem56	517.863	-0.020384	0.274491	-0.0742609	0.940803	0.975113
C2cd3	823.053	-0.0173168	0.233558	-0.0741436	0.940896	0.975113
Slc38a10	2441.59	0.0236906	0.319621	0.0741207	0.940914	0.975113
Gna11	9135.45	0.0259452	0.35154	0.0738042	0.941166	0.975302
Smc5	396.203	0.016003	0.21861	0.0732036	0.941644	0.975726
Dync2li1	33.796	-0.0274924	0.376483	-0.0730242	0.941787	0.975802
Mapt	132.672	-0.0168423	0.232362	-0.0724829	0.942218	0.976168
Cox7a2l	2161.17	0.0174827	0.241451	0.0724067	0.942278	0.976168
Myt1	11.9148	-0.0387322	0.537163	-0.072105	0.942518	0.976274
Gm11944	6.38978	-0.0365597	0.506732	-0.0721479	0.942484	0.976274
Pou2f1	632.411	0.0117725	0.163703	0.071914	0.94267	0.976359
Lpar6	252.433	-0.0279915	0.391482	-0.0715015	0.942999	0.976535
Tank	416.511	0.0139248	0.194917	0.0714398	0.943048	0.976535
Cd320	561.473	0.0264239	0.369577	0.0714976	0.943002	0.976535
Tspan14	1038.42	-0.0275285	0.386939	-0.0711441	0.943283	0.976707
Neurl2	4.19054	-0.0380596	0.536137	-0.0709886	0.943407	0.976764
Ppp2r5c	3258.29	-0.0209454	0.295832	-0.0708017	0.943556	0.976774
Ncln	1751.55	0.0187643	0.264908	0.070833	0.943531	0.976774
Dok4	2599.29	-0.0248711	0.352226	-0.0706112	0.943707	0.976796
Stard7	3320.72	-0.00990323	0.140615	-0.0704281	0.943853	0.976796
Adss	1502.22	0.00779936	0.110714	0.0704463	0.943838	0.976796
Vps28	2107.06	0.0155521	0.220514	0.0705269	0.943774	0.976796
Ubl4	600.52	0.0125178	0.178097	0.0702864	0.943966	0.976841
Zranb1	461.862	-0.0141714	0.203228	-0.0697316	0.944407	0.977178
Ttc18	3.38707	0.0374151	0.536783	0.0697025	0.94443	0.977178
Snx6	812.258	0.00990848	0.142437	0.0695639	0.944541	0.977204
Cyp27b1	3.79638	0.0374112	0.538305	0.0694981	0.944593	0.977204
Pkdrej	53.7967	0.0347426	0.502849	0.0690914	0.944917	0.977467
Mgat2	861.566	-0.0251181	0.366119	-0.0686065	0.945303	0.977531
Phf13	391.423	-0.0169975	0.247363	-0.0687148	0.945217	0.977531
Ubp1	1543.41	-0.00977189	0.142152	-0.0687425	0.945195	0.977531
4933434E20Rik	596.074	0.0123532	0.180362	0.068491	0.945395	0.977531
Fert2	220.521	0.0139499	0.202419	0.068916	0.945056	0.977531
Snapc2	255.234	0.0172999	0.252446	0.0685291	0.945364	0.977531
Nrros	16.2939	-0.0357146	0.529402	-0.0674622	0.946214	0.978072
Wdr62	214.325	-0.0194679	0.288832	-0.0674021	0.946262	0.978072
Dffa	489.056	-0.0140441	0.208642	-0.0673119	0.946333	0.978072
Npepps	2238.26	-0.00835728	0.123471	-0.0676861	0.946036	0.978072
Zfp64	390.946	0.012742	0.188931	0.0674428	0.946229	0.978072
Toe1	337.95	0.0135872	0.201689	0.0673669	0.94629	0.978072
Tff2	11.879	-0.0352209	0.525593	-0.0670118	0.946572	0.978204
Dennd6b	164.081	0.0164945	0.246271	0.0669769	0.9466	0.978204
Sec23ip	1069	0.0173038	0.258735	0.0668785	0.946678	0.978214
Nars2	322.099	-0.0157018	0.235569	-0.0666547	0.946857	0.978321
Mycl	480.583	-0.0136689	0.205682	-0.0664564	0.947015	0.978321
Dmtf1	367.622	0.0113306	0.170508	0.0664522	0.947018	0.978321
Oxld1	201.663	0.0171247	0.257904	0.0663992	0.94706	0.978321
BC005624	535.61	0.013734	0.207243	0.0662701	0.947163	0.978356
Hspb1	4.41302	0.0355728	0.538724	0.0660315	0.947353	0.978481
Vta1	607.49	0.0105281	0.159673	0.0659351	0.947429	0.978488
Slc17a8	5.34206	-0.0347294	0.529545	-0.0655835	0.947709	0.978706
Dtwd2	52.4059	-0.0185926	0.283915	-0.0654865	0.947787	0.978714
Rhou	982.678	-0.0281288	0.432258	-0.065074	0.948115	0.978981
Itpk1	3373.23	0.0256693	0.39941	0.0642681	0.948757	0.979572
Litaf	2146.71	-0.0242847	0.380092	-0.0638918	0.949056	0.979697
Iars	1455.78	-0.0215203	0.337021	-0.0638543	0.949086	0.979697
Usb1	449.485	0.00943585	0.147391	0.0640191	0.948955	0.979697
Gpd1l	3127.27	-0.0123519	0.194679	-0.0634476	0.94941	0.97996
Slc2a12	5.2962	-0.0333828	0.53249	-0.0626919	0.950012	0.980069
Camk2a	26.4851	-0.0254718	0.406717	-0.0626278	0.950063	0.980069
1700030K09Rik	86.3606	-0.01841	0.291762	-0.0630994	0.949687	0.980069
Kif21a	1689.49	-0.0157577	0.250496	-0.0629062	0.949841	0.980069
Cep44	134.73	-0.0136439	0.217892	-0.0626176	0.950071	0.980069
Lsg1	487.532	0.0145776	0.230783	0.0631661	0.949634	0.980069
Inhbc	2.31137	0.033603	0.535821	0.0627131	0.949995	0.980069
A730056A06Rik	2.31233	0.0337211	0.536413	0.062864	0.949875	0.980069
Xkr8	43.9984	-0.0217609	0.348198	-0.0624958	0.950168	0.980097
Pex6	1261.92	0.0107042	0.171728	0.0623322	0.950298	0.98016
Ankrd13d	5.0739	0.0322263	0.52	0.0619736	0.950584	0.980383
Hnf4g	747.307	-0.0101065	0.163407	-0.0618484	0.950684	0.980414
Mnd1	25.8575	-0.0228976	0.372564	-0.0614595	0.950993	0.980627
Zfp113	318.348	-0.0121304	0.197695	-0.0613591	0.951073	0.980627
Zfp952	204.563	0.0123084	0.200699	0.0613279	0.951098	0.980627
Prrt2	3.06092	0.0317438	0.518357	0.0612392	0.951169	0.980628
Atp5o	7194.38	-0.0102782	0.168446	-0.0610176	0.951345	0.980695
Smek2	1238.12	-0.009046	0.148335	-0.0609834	0.951372	0.980695
Capns2	4.64952	-0.0323366	0.538171	-0.0600862	0.952087	0.980752
Scn1b	11.0789	-0.0321171	0.537714	-0.0597291	0.952371	0.980752
Stac3	8.45814	-0.0287859	0.47924	-0.0600658	0.952103	0.980752
Klhdc9	25.0229	-0.0232692	0.387691	-0.0600201	0.95214	0.980752
Map3k12	42.2847	-0.0207934	0.345931	-0.0601084	0.952069	0.980752
Flywch1	463.708	-0.0188353	0.314139	-0.0599584	0.952189	0.980752
Ccnyl1	159.193	-0.0136997	0.22792	-0.0601076	0.95207	0.980752
Mrpl2	928.366	0.0099302	0.164381	0.0604098	0.951829	0.980752
Mettl20	261.329	0.0154307	0.254597	0.0606085	0.951671	0.980752
Car9	837.288	0.0161338	0.26953	0.0598588	0.952268	0.980752
Nol6	843.049	0.0177289	0.294768	0.0601454	0.95204	0.980752
Tagap1	186.814	0.0202406	0.339087	0.0596915	0.952401	0.980752
Yipf5	642.021	0.0228619	0.382568	0.0597591	0.952347	0.980752
Erich4	39.6828	0.0298786	0.493837	0.0605029	0.951755	0.980752
Sec11a	1149.13	-0.0219062	0.367666	-0.0595819	0.952489	0.980771
Gm11517	5.33898	0.0316733	0.534004	0.0593128	0.952703	0.98092
Taf2	677.76	-0.0148517	0.251218	-0.0591187	0.952858	0.981004
Nck2	1190.22	-0.0133917	0.226841	-0.0590357	0.952924	0.981004
Lyrm2	320.453	0.0106203	0.182356	0.0582393	0.953558	0.981585
Glis3	157.911	-0.013966	0.24107	-0.0579333	0.953802	0.981721
Ppp1cb	4040.45	0.0125944	0.21752	0.0578999	0.953828	0.981721
Sec24c	3850.79	0.00764577	0.132743	0.0575984	0.954069	0.981896
Spn	3.75451	-0.0307416	0.534555	-0.0575088	0.95414	0.981898
2310009B15Rik	80.2738	0.0166389	0.289945	0.0573866	0.954237	0.981927
Scrn1	2.26664	-0.0271435	0.476431	-0.0569725	0.954567	0.982194
Tonsl	516.035	0.00902215	0.159778	0.0564666	0.95497	0.982466
Rab27b	1157.46	0.0165771	0.293332	0.056513	0.954933	0.982466
Plekhf2	1147.68	-0.0167846	0.29829	-0.0562696	0.955127	0.982484
Wdr24	655.862	-0.00883404	0.156814	-0.0563345	0.955075	0.982484
Igfals	34.9102	-0.0264331	0.471611	-0.0560486	0.955303	0.982593
Serping1	6.16527	-0.0299532	0.537774	-0.0556985	0.955582	0.982694
Ikzf2	184.156	-0.0294389	0.528701	-0.0556816	0.955595	0.982694
Ap1m1	383.339	0.0091813	0.164941	0.0556641	0.955609	0.982694
Gsk3b	2150.56	-0.0142068	0.255977	-0.0555003	0.95574	0.982719
Jrk	92.198	0.0133893	0.241813	0.0553704	0.955843	0.982719
Tex38	3.8384	0.0298583	0.53871	0.0554257	0.955799	0.982719
Rpgrip1l	140.751	0.016865	0.305612	0.0551844	0.955992	0.9828
Rapgef4	113.821	-0.0263116	0.478754	-0.0549586	0.956171	0.982842
Krt23	249.681	-0.0191828	0.348812	-0.0549945	0.956143	0.982842
Plekhm3	39.2205	-0.0218841	0.401744	-0.0544728	0.956558	0.983009
Btaf1	1012.42	-0.0207204	0.380857	-0.0544048	0.956613	0.983009
Ang	520.442	0.0188068	0.344142	0.0546485	0.956418	0.983009
Pnma1	2.31815	0.0293131	0.538128	0.0544725	0.956559	0.983009
Gm1943	5.81082	-0.028645	0.52839	-0.0542119	0.956766	0.983095
Snord96a	28.5985	-0.0256643	0.474496	-0.0540875	0.956865	0.983126
Trmt11	185.944	-0.0164407	0.305641	-0.0537908	0.957102	0.983154
Cmas	4145.23	0.0103023	0.191456	0.0538103	0.957086	0.983154
BC027231	341.441	0.0123589	0.229531	0.0538439	0.95706	0.983154
Sirt6	308.132	0.00889342	0.165764	0.0536512	0.957213	0.983197
Tat	247.218	-0.0269345	0.503694	-0.0534739	0.957354	0.983212
Amn	96.5917	-0.0257707	0.484142	-0.0532297	0.957549	0.983212
BC018473	12.8317	-0.0232898	0.438534	-0.0531084	0.957646	0.983212
Frg1	1269.68	-0.0125577	0.236246	-0.0531553	0.957608	0.983212
Prkaca	1645.64	-0.00949578	0.177887	-0.053381	0.957428	0.983212
Slc5a5	4.15152	0.0286829	0.537873	0.0533266	0.957472	0.983212
Rasa1	779.518	-0.0081797	0.15503	-0.052762	0.957922	0.983423
Syde2	263.945	0.0143675	0.273812	0.0524722	0.958152	0.983517
Tcf24	14.8236	0.0282043	0.537073	0.0525148	0.958118	0.983517
2210015D19Rik	175.404	-0.0107343	0.205106	-0.0523353	0.958262	0.983558
Zfp446	68.1273	-0.0172361	0.330418	-0.0521646	0.958398	0.983626
Mllt6	1634.46	0.0134739	0.259844	0.0518538	0.958645	0.983809
Tssk4	50.5608	-0.0154476	0.30238	-0.0510867	0.959256	0.983905
Arl2bp	2297.86	-0.0149423	0.290139	-0.0515007	0.958927	0.983905
Stard4	2956.01	-0.0129984	0.254692	-0.0510357	0.959297	0.983905
Kras	2110.28	-0.00954294	0.186791	-0.0510889	0.959255	0.983905
Mettl22	90.9127	0.0110978	0.216202	0.0513306	0.959062	0.983905
Cklf	66.4041	0.0167745	0.328144	0.0511193	0.95923	0.983905
3110021N24Rik	4.64653	0.0273977	0.534285	0.0512791	0.959103	0.983905
Mlip	8.24599	0.0274578	0.536115	0.0512163	0.959153	0.983905
Strn4	1804.79	0.0111341	0.218865	0.050872	0.959427	0.983967
Ing2	250.931	0.00973989	0.192694	0.0505459	0.959687	0.984162
Capn11	21.9272	-0.0177019	0.352022	-0.0502864	0.959894	0.984303
Gabrp	4.52942	0.0270097	0.53868	0.0501405	0.96001	0.984351
Eepd1	159.676	0.00984076	0.197368	0.0498599	0.960234	0.984365
Mrps18b	360.841	0.0100367	0.201268	0.0498672	0.960228	0.984365
Pcdhgb7	14.6126	0.0265393	0.530777	0.0500009	0.960122	0.984365
Dhx34	339.308	-0.00987979	0.198862	-0.0496817	0.960376	0.984399
Dmr	2.29786	0.0262932	0.529639	0.0496436	0.960406	0.984399
Tm9sf3	7001.49	-0.0199232	0.403499	-0.0493761	0.96062	0.984475
Zfp61	92.728	-0.0177879	0.359936	-0.0494197	0.960585	0.984475
3632451O06Rik	139.141	-0.0177865	0.366013	-0.0485953	0.961242	0.984683
Rps6ka4	812.256	-0.0133356	0.274361	-0.0486062	0.961233	0.984683
Phax	538.693	0.00677861	0.138266	0.0490258	0.960899	0.984683
Wdr83os	564.149	0.0105054	0.215708	0.048702	0.961157	0.984683
Ep400	2011.15	0.0114272	0.234211	0.0487903	0.961086	0.984683
Dmd	294.797	0.012621	0.258374	0.0488478	0.961041	0.984683
1810044D09Rik	39.7619	-0.0167653	0.34636	-0.0484042	0.961394	0.984697
Coil	158.085	-0.0109035	0.225263	-0.0484033	0.961395	0.984697
Glud1	4300.51	-0.00806774	0.16739	-0.0481973	0.961559	0.984794
Gm5069	62.8416	-0.0170314	0.355658	-0.0478871	0.961806	0.984889
Ncapd3	627.044	0.0132933	0.277726	0.0478647	0.961824	0.984889
Nxph3	2.41637	0.0203029	0.424587	0.0478182	0.961861	0.984889
Uqcrfs1	6608.73	-0.013224	0.27768	-0.047623	0.962017	0.984927
Gstt3	1647.94	-0.00928287	0.195033	-0.0475965	0.962038	0.984927
Yae1d1	137.73	-0.0123719	0.260948	-0.0474112	0.962186	0.984935
Flad1	797.793	0.0108488	0.228566	0.0474647	0.962143	0.984935
Lrp5	1869.42	-0.0171966	0.366689	-0.0468968	0.962595	0.985283
Ppp6r1	3502.27	-0.008762	0.188744	-0.0464226	0.962973	0.985599
Tcf20	1571.92	0.0101264	0.219072	0.046224	0.963132	0.985677
3110052M02Rik	121.012	0.0122631	0.265714	0.0461515	0.963189	0.985677
Cxcl9	3.61729	-0.0243079	0.537417	-0.045231	0.963923	0.985716
Hs3st1	288.822	-0.0227028	0.499174	-0.0454807	0.963724	0.985716
4930430F08Rik	63.4302	-0.0133455	0.29398	-0.0453961	0.963792	0.985716
Rbm15	307.214	-0.0115392	0.250967	-0.045979	0.963327	0.985716
Gtf3c4	816.792	0.00934115	0.205224	0.0455169	0.963695	0.985716
2610301B20Rik	76.0656	0.0111854	0.243743	0.0458899	0.963398	0.985716
C1galt1	1516.72	0.0141051	0.311694	0.045253	0.963906	0.985716
Abca2	218.252	0.0165342	0.360867	0.0458179	0.963455	0.985716
Krt14	12.0745	0.0215417	0.476302	0.0452269	0.963926	0.985716
Ankrd29	9.69797	0.0231855	0.506923	0.0457377	0.963519	0.985716
Pgm1	1882.42	-0.0113271	0.251043	-0.04512	0.964012	0.985732
Dazap2	5718.39	-0.01004	0.223911	-0.0448393	0.964235	0.985889
Egfl8	26.4877	0.016295	0.364904	0.0446556	0.964382	0.985968
Foxo1	852.887	-0.00893983	0.200643	-0.044556	0.964461	0.985978
Cd79b	3.99605	-0.0233408	0.528157	-0.0441929	0.964751	0.986202
Slc25a38	419.67	0.00925776	0.209919	0.0441016	0.964823	0.986205
Harbi1	236.749	0.00773833	0.176721	0.0437883	0.965073	0.986389
Prkci	2099.42	-0.00635174	0.145829	-0.0435562	0.965258	0.986497
Mapkap1	1458.53	0.0112789	0.259406	0.0434798	0.965319	0.986497
Tmem9	290.837	-0.0167389	0.390084	-0.042911	0.965773	0.986818
Cpsf3	1176.19	0.00765471	0.178271	0.0429386	0.96575	0.986818
Sh3bp5l	739.446	-0.00781378	0.183255	-0.0426388	0.965989	0.986898
Pak4	2131.01	0.00765783	0.179603	0.0426376	0.96599	0.986898
Cd53	3.62342	0.0226561	0.533616	0.0424576	0.966134	0.986973
Maea	1876.42	-0.00543052	0.128715	-0.0421903	0.966347	0.987119
Rad17	342.92	-0.00736943	0.175715	-0.0419396	0.966547	0.987252
Syt12	9.33258	0.0220523	0.527251	0.041825	0.966638	0.987273
Med18	113.064	-0.0097398	0.233702	-0.0416761	0.966757	0.987323
4930426D05Rik	2.84983	-0.0207902	0.505866	-0.0410981	0.967218	0.987566
Zxdb	28.018	-0.0166952	0.406931	-0.0410271	0.967274	0.987566
Bmyc	154.792	-0.0112418	0.27302	-0.0411757	0.967156	0.987566
Cdc42se2	1470.05	0.00913527	0.221683	0.0412087	0.967129	0.987566
Dhx38	848.025	-0.00612335	0.150427	-0.0407065	0.96753	0.987684
Irf2bp2	2364.12	0.00937797	0.22989	0.0407933	0.967461	0.987684
Tet1	36.3314	-0.0158901	0.397896	-0.0399354	0.968145	0.988168
Odf2	794.615	0.00855098	0.21387	0.0399821	0.968107	0.988168
Cul2	643.246	-0.0118416	0.298951	-0.0396104	0.968404	0.988361
1810021B22Rik	45.7179	-0.0159866	0.404613	-0.0395109	0.968483	0.988371
Atp2b4	4.84532	-0.020832	0.538578	-0.0386796	0.969146	0.98869
4930451G09Rik	12.7114	-0.0186547	0.482206	-0.0386862	0.969141	0.98869
Ttc32	126.094	-0.00860844	0.222012	-0.0387747	0.96907	0.98869
Thap11	537.657	0.00691038	0.178557	0.0387013	0.969129	0.98869
Wnk4	1378.35	0.00751317	0.1939	0.0387476	0.969092	0.98869
Golga5	1115.51	0.00574103	0.149916	0.038295	0.969452	0.988717
Aacs	2084.42	0.00707871	0.184833	0.0382979	0.96945	0.988717
Grb7	1974.44	0.0115929	0.300696	0.0385536	0.969246	0.988717
Ptrh1	154.777	0.0149125	0.387653	0.0384686	0.969314	0.988717
Slc25a32	214.532	-0.00974059	0.256598	-0.0379605	0.969719	0.988774
1300002E11Rik	282.689	0.00921888	0.24222	0.03806	0.96964	0.988774
Timm21	315.062	0.0100849	0.265319	0.0380107	0.969679	0.988774
Vps37b	774.4	-0.0151628	0.400906	-0.0378213	0.96983	0.988795
Gm561	144.792	-0.0104342	0.276337	-0.037759	0.96988	0.988795
Slfn10-ps	2.91216	-0.0199351	0.533837	-0.0373429	0.970212	0.989034
Gpr27	4.59526	0.0196428	0.526756	0.0372901	0.970254	0.989034
Nostrin	933.37	-0.0123313	0.33448	-0.0368672	0.970591	0.989306
Il2rb	7.68962	0.0190614	0.527917	0.0361068	0.971197	0.989852
Clec2e	318.871	0.0157345	0.442213	0.0355812	0.971616	0.990208
Elovl5	950.124	-0.014429	0.407709	-0.0353904	0.971768	0.990247
Fdx1	618.692	-0.00647415	0.183106	-0.0353574	0.971795	0.990247
Gm20199	2.19402	-0.0183089	0.524556	-0.0349037	0.972157	0.990544
Purg	34.0816	0.0119954	0.344724	0.0347971	0.972242	0.990559
Mmgt1	634.845	-0.0119193	0.34728	-0.0343218	0.972621	0.990746
Anapc4	598.137	-0.00597514	0.175008	-0.0341422	0.972764	0.990746
Eif3l	4030.87	0.00514313	0.150705	0.0341272	0.972776	0.990746
Mlx	2769.74	0.00594306	0.173647	0.034225	0.972698	0.990746
Cox7b	7176.7	0.0063364	0.184322	0.0343767	0.972577	0.990746
E130310I04Rik	4.17975	-0.0181058	0.53508	-0.0338375	0.973007	0.990767
Rgs10	14.9533	-0.0176022	0.519139	-0.0339065	0.972952	0.990767
Mbd2	3197.63	0.00742018	0.218811	0.0339114	0.972948	0.990767
Sfrp5	2.8943	-0.0180003	0.538594	-0.0334209	0.973339	0.990962
Catsperg1	5.23887	0.0180187	0.538355	0.0334698	0.9733	0.990962
Alppl2	2.57913	0.0171923	0.518745	0.0331421	0.973561	0.991117
Poglut1	288.584	-0.0123723	0.375832	-0.0329198	0.973739	0.991226
H2-M2	3.26295	-0.0170582	0.524373	-0.0325308	0.974049	0.99147
Syngr2	4293.42	0.0123694	0.382264	0.0323583	0.974186	0.991539
Tppp	1896.69	-0.0122363	0.388131	-0.0315261	0.97485	0.992071
Nudt14	575.857	0.00628459	0.198872	0.0316011	0.97479	0.992071
Bcas1os2	3.33841	-0.0167579	0.538278	-0.0311323	0.975164	0.992112
Pla2g2f	1084.38	-0.0118584	0.381664	-0.0310701	0.975214	0.992112
Pitpnm3	484.614	-0.00941864	0.303484	-0.031035	0.975242	0.992112
Stard8	125.336	0.00972809	0.31037	0.0313436	0.974996	0.992112
Gimap4	11.8118	0.0156487	0.503677	0.031069	0.975215	0.992112
Smad9	12.0307	0.0139839	0.454549	0.0307644	0.975457	0.99226
Ebi3	2.87446	-0.0160401	0.531072	-0.0302031	0.975905	0.992501
Sesn2	335.217	0.00844921	0.279711	0.0302069	0.975902	0.992501
Tfrc	4182.41	0.0139741	0.46164	0.0302705	0.975851	0.992501
Slc30a10	317.548	-0.0153025	0.515614	-0.0296781	0.976324	0.992602
Rnaseh1	204.132	-0.00705794	0.237321	-0.02974	0.976274	0.992602
Klhl21	513.749	-0.00704338	0.236258	-0.0298123	0.976217	0.992602
Dbr1	270.785	-0.00540942	0.18121	-0.0298517	0.976185	0.992602
Rbm18	404.179	-0.00500164	0.169265	-0.0295492	0.976427	0.992602
Dnaaf3	11.0253	0.0152124	0.514186	0.0295854	0.976398	0.992602
Brsk1	4.19137	-0.0157166	0.535136	-0.0293693	0.97657	0.992605
Itgal	5.6874	0.0157388	0.534421	0.0294502	0.976505	0.992605
Ddhd1	347.972	-0.00578211	0.198068	-0.0291925	0.976711	0.992677
Zdhhc2	203.429	-0.010453	0.360746	-0.0289761	0.976884	0.992781
Lix1	8.14046	-0.015008	0.528488	-0.0283979	0.977345	0.992874
Tmie	30.9086	-0.0121043	0.434621	-0.0278502	0.977782	0.992874
Fancm	131.65	-0.0098847	0.353543	-0.0279589	0.977695	0.992874
Mtrf1l	207.173	-0.00832802	0.307502	-0.0270828	0.978394	0.992874
Tmem199	234.488	-0.00687644	0.242988	-0.0282995	0.977423	0.992874
Rasal2	180.781	-0.00675943	0.249721	-0.0270679	0.978406	0.992874
Pus3	172.614	-0.00661801	0.240963	-0.0274649	0.978089	0.992874
Pygb	3758.01	-0.00658617	0.236567	-0.0278406	0.977789	0.992874
Rcan3	884.862	-0.00642107	0.226136	-0.0283947	0.977347	0.992874
Dnaja2	3094.66	-0.00540572	0.192872	-0.0280274	0.97764	0.992874
Rbm7	920.647	-0.00442895	0.159781	-0.0277189	0.977886	0.992874
Ncald	592.514	0.00395023	0.146256	0.0270091	0.978452	0.992874
Cops7b	343.647	0.00473633	0.173243	0.0273393	0.978189	0.992874
Cep68	433.811	0.00529719	0.193921	0.0273163	0.978207	0.992874
Necap1	863.989	0.00653616	0.233467	0.0279961	0.977665	0.992874
Cyb5r4	1122.81	0.00811851	0.300269	0.0270375	0.97843	0.992874
Rgp1	2543.29	0.00936296	0.341349	0.0274293	0.978117	0.992874
Zfp658	49.7117	0.0103226	0.36946	0.0279396	0.97771	0.992874
Hmox1	54.6249	0.011123	0.410556	0.0270925	0.978386	0.992874
Crtap	191.895	0.0114833	0.421484	0.0272449	0.978264	0.992874
Prickle2	2.73189	0.0141508	0.512939	0.0275877	0.977991	0.992874
Nit2	392.12	-0.00596943	0.223958	-0.0266542	0.978736	0.992875
Ctif	270.993	0.00536119	0.200308	0.0267647	0.978647	0.992875
Ociad1	2014.92	0.00802047	0.29872	0.0268495	0.97858	0.992875
Shc4	4.93934	0.0138427	0.517804	0.0267335	0.978672	0.992875
Eapp	557.906	0.00574098	0.217825	0.0263559	0.978973	0.993011
Tpsb2	2.44672	0.0139685	0.53092	0.02631	0.97901	0.993011
Gusb	821.35	-0.00901892	0.34546	-0.026107	0.979172	0.993036
Vti1b	1342.55	-0.00720508	0.27603	-0.0261025	0.979176	0.993036
Ndel1	959.49	-0.00485001	0.18719	-0.0259096	0.979329	0.993121
Glt25d1	1304.59	-0.00864532	0.344849	-0.0250699	0.979999	0.993657
Mettl10	160.958	-0.00472415	0.188009	-0.0251273	0.979953	0.993657
Ppp1r3d	73.3275	0.00943212	0.378594	0.0249135	0.980124	0.993712
Dr1	572.014	0.00425	0.173655	0.0244738	0.980475	0.993997
Trim15	138.177	-0.011039	0.454853	-0.0242694	0.980638	0.994011
Scpep1	748.091	-0.00760339	0.313712	-0.0242368	0.980664	0.994011
Magi1	1472.65	0.00670727	0.277266	0.0241908	0.9807	0.994011
Kbtbd11	1918.01	0.011665	0.489135	0.0238482	0.980974	0.994217
Pnkp	563.341	-0.00573905	0.244361	-0.0234859	0.981263	0.99432
4930453N24Rik	348.694	-0.00455565	0.192772	-0.0236323	0.981146	0.99432
1810014B01Rik	77.5944	0.0056043	0.238927	0.0234561	0.981286	0.99432
Lama4	14.7121	0.0112161	0.481576	0.0232904	0.981419	0.994382
Hif1an	2091.18	0.00594669	0.256635	0.0231717	0.981513	0.994407
Chp1	6924.52	0.0109378	0.47747	0.0229079	0.981724	0.994548
Zmynd11	1134.78	-0.00340791	0.15105	-0.0225614	0.982	0.994757
Gm10638	10.0563	-0.0110785	0.501718	-0.0220811	0.982383	0.994919
Smad6	362.861	-0.00725014	0.326803	-0.022185	0.9823	0.994919
Tle3	1220.58	-0.00542034	0.246291	-0.0220079	0.982442	0.994919
Usp14	761.02	0.00491885	0.222902	0.0220673	0.982394	0.994919
Fam43a	115.221	-0.0109581	0.50376	-0.0217526	0.982645	0.995024
Zfp119a	46.4415	0.0079022	0.364919	0.0216546	0.982723	0.995024
Plch1	682.518	0.00803903	0.37196	0.0216126	0.982757	0.995024
Ccdc155	2.29939	-0.0106425	0.498655	-0.0213425	0.982972	0.995171
Mblac1	71.1361	-0.00618318	0.291899	-0.0211826	0.9831	0.995228
Zfp433	6.87964	0.010462	0.496225	0.0210831	0.983179	0.995237
Ovgp1	15.5237	0.00858213	0.414693	0.0206952	0.983489	0.995479
Gab2	479.838	-0.00645147	0.319421	-0.0201974	0.983886	0.995565
Zfp948	232.796	-0.00498882	0.246023	-0.0202779	0.983822	0.995565
Klf16	533.371	-0.00423447	0.209758	-0.0201874	0.983894	0.995565
Cyhr1	1975.15	0.00473179	0.231229	0.0204636	0.983674	0.995565
Rbakdn	2.46746	0.0103976	0.516107	0.0201463	0.983927	0.995565
Zfp109	70.106	-0.00604879	0.314482	-0.0192342	0.984654	0.995802
Zadh2	1951.52	-0.00528245	0.270435	-0.0195331	0.984416	0.995802
Xpo6	1382.99	-0.00339606	0.172459	-0.0196919	0.984289	0.995802
Gdap2	393.257	0.00452601	0.233709	0.019366	0.984549	0.995802
Tom1l1	1623.79	0.00573538	0.294635	0.019466	0.984469	0.995802
Serpinc1	11.6785	0.00932993	0.484698	0.019249	0.984643	0.995802
Gsdmc	3.07206	0.0105785	0.538258	0.0196532	0.98432	0.995802
Tmem55a	415.1	-0.00308704	0.161516	-0.0191129	0.984751	0.995828
Arl13b	288.612	-0.00403991	0.217096	-0.0186089	0.985153	0.995878
Rufy3	580.704	-0.00296848	0.158433	-0.0187365	0.985051	0.995878
Nelfcd	894.754	0.00265051	0.140332	0.0188874	0.984931	0.995878
D230025D16Rik	412.99	0.0032712	0.175533	0.0186358	0.985132	0.995878
Rel	56.7431	0.00703713	0.373594	0.0188363	0.984972	0.995878
Vangl1	270.538	-0.00770138	0.417479	-0.0184474	0.985282	0.995897
Mafk	1053.42	-0.00679317	0.370099	-0.018355	0.985356	0.995897
Nrbf2	143.05	0.00385859	0.210615	0.0183206	0.985383	0.995897
Wbp1l	1697.5	0.005159	0.283024	0.0182282	0.985457	0.9959
Ppm1d	235.158	-0.00312593	0.172566	-0.0181144	0.985548	0.99592
Tecpr2	345.365	0.00539425	0.299576	0.0180063	0.985634	0.995936
Dnajb7	8.08492	0.00930912	0.524206	0.0177585	0.985832	0.996065
Bmf	230.887	-0.00705473	0.40821	-0.0172821	0.986212	0.99621
2700097O09Rik	85.6779	-0.00439833	0.25613	-0.0171723	0.986299	0.99621
Fam58b	255.622	-0.00374587	0.22126	-0.0169297	0.986493	0.99621
Wipi1	433.669	0.00300913	0.181217	0.0166051	0.986752	0.99621
Zdhhc6	710.681	0.00509798	0.305862	0.0166676	0.986702	0.99621
Nup188	821.008	0.0053829	0.311721	0.0172683	0.986223	0.99621
Dusp4	123.616	0.00676003	0.402242	0.0168059	0.986591	0.99621
Fcgbp	86300.5	0.00834302	0.498211	0.016746	0.986639	0.99621
Chit1	5.27661	0.00894204	0.536396	0.0166706	0.986699	0.99621
Igfbpl1	2.49746	0.00909915	0.534736	0.0170161	0.986424	0.99621
Pcp4	3.18126	0.00920548	0.538294	0.0171012	0.986356	0.99621
Cd34	3.20595	-0.00880173	0.538696	-0.016339	0.986964	0.99621
H2-DMa	34.412	-0.00574729	0.350417	-0.0164013	0.986914	0.99621
Ndufa5	1568.6	0.0025304	0.154439	0.0163845	0.986928	0.99621
1700001C19Rik	4.80349	-0.00756921	0.473809	-0.0159752	0.987254	0.996218
Mxd1	5883.97	-0.00745296	0.463234	-0.016089	0.987163	0.996218
Ddost	5610.51	0.00663765	0.413878	0.0160377	0.987204	0.996218
Itgb7	7.62294	0.00861156	0.53648	0.016052	0.987193	0.996218
1700003E16Rik	4.88531	-0.00838749	0.534484	-0.0156927	0.98748	0.996323
Ppp1r13b	1418.59	0.00254231	0.163175	0.0155802	0.987569	0.996323
Gas2l3	145.688	0.00570886	0.365262	0.0156295	0.98753	0.996323
Slc39a8	776.705	0.00538184	0.34957	0.0153956	0.987717	0.9964
Slc12a5	3.55339	-0.0081728	0.534648	-0.0152863	0.987804	0.996417
Usp5	1748.49	-0.00314944	0.207429	-0.0151832	0.987886	0.996428
Cdk18	723.314	-0.00584329	0.390879	-0.0149491	0.988073	0.996546
Cnpy2	1441.2	-0.00527285	0.368775	-0.0142983	0.988592	0.996719
Dscc1	39.9239	-0.00496227	0.340468	-0.0145749	0.988371	0.996719
Plekha7	1246.68	-0.0042425	0.300076	-0.0141381	0.98872	0.996719
AW554918	155.998	-0.00266416	0.191053	-0.0139446	0.988874	0.996719
Ltbr	2594.3	0.00175167	0.122657	0.0142811	0.988606	0.996719
Setbp1	594.196	0.00240282	0.172403	0.0139373	0.98888	0.996719
Zfp930	125.922	0.0042051	0.29281	0.0143612	0.988542	0.996719
Derl2	773.334	0.00437754	0.314064	0.0139384	0.988879	0.996719
Phf21b	193.688	0.00488768	0.346686	0.0140983	0.988752	0.996719
Mark2	3637.12	-0.00277886	0.214947	-0.0129281	0.989685	0.997372
Mmadhc	1199.96	-0.0017228	0.133607	-0.0128945	0.989712	0.997372
Slc12a2	8737.86	0.00569799	0.443115	0.0128589	0.98974	0.997372
Rab5a	1147.87	-0.00333138	0.261506	-0.0127392	0.989836	0.997397
BC021767	24.1057	0.00592445	0.475472	0.0124601	0.990059	0.99755
Jph4	4.78429	-0.00621794	0.535753	-0.011606	0.99074	0.997769
Mogat2	81.8333	-0.00580853	0.502114	-0.0115681	0.99077	0.997769
Ndufs4	1612.73	0.00236226	0.199282	0.0118539	0.990542	0.997769
Cog3	1489.02	0.0025349	0.216357	0.0117163	0.990652	0.997769
Mkx	274.369	0.00268175	0.226626	0.0118334	0.990559	0.997769
Gm1976	19.6647	0.00430412	0.366331	0.0117493	0.990626	0.997769
1700034P13Rik	7.19139	0.00598498	0.513077	0.0116649	0.990693	0.997769
Slc25a19	388.47	0.00251183	0.222042	0.0113124	0.990974	0.997903
St3gal4	3966.33	-0.00529208	0.506856	-0.010441	0.991669	0.998121
Fam78a	96.7088	-0.00503728	0.517474	-0.00973437	0.992233	0.998121
Crebl2	307.742	-0.00409495	0.398537	-0.0102749	0.991802	0.998121
Ier5	642.904	-0.00379048	0.387753	-0.0097755	0.9922	0.998121
2510049J12Rik	773.787	-0.00367148	0.348018	-0.0105497	0.991583	0.998121
Adat2	92.0561	-0.00274689	0.263032	-0.0104432	0.991668	0.998121
Trmt2b	936.986	-0.0024721	0.229533	-0.0107701	0.991407	0.998121
Rabif	694.465	-0.00214945	0.216666	-0.00992055	0.992085	0.998121
Dusp18	435.374	-0.00182325	0.184408	-0.00988707	0.992111	0.998121
Strbp	2365.43	0.00173039	0.178173	0.00971186	0.992251	0.998121
Zmat3	650.815	0.0017336	0.171032	0.0101361	0.991913	0.998121
Tmem141	186.941	0.00260189	0.258185	0.0100776	0.991959	0.998121
Zfand1	278.769	0.00285681	0.267519	0.0106789	0.99148	0.998121
Arrb1	2669.58	0.00333706	0.336315	0.00992242	0.992083	0.998121
Slc38a1	1547.37	0.00377571	0.37889	0.00996518	0.992049	0.998121
Dusp27	3.92165	-0.00465417	0.538356	-0.00864516	0.993102	0.99822
C2cd4d	5.48551	-0.00458965	0.532894	-0.00861268	0.993128	0.99822
Socs3	149.041	-0.00341213	0.383242	-0.00890333	0.992896	0.99822
Tbc1d13	2436.17	-0.00258439	0.292998	-0.00882049	0.992962	0.99822
Lrrfip1	1907.15	-0.00236747	0.271911	-0.00870679	0.993053	0.99822
Msra	1015.12	-0.00203754	0.235148	-0.00866493	0.993086	0.99822
Nomo1	3064.09	-0.00116003	0.13428	-0.00863885	0.993107	0.99822
Gid4	978.175	0.00198553	0.209671	0.00946975	0.992444	0.99822
Gmps	723.992	0.0022027	0.236912	0.00929755	0.992582	0.99822
St3gal5	141.011	0.00399186	0.455613	0.00876152	0.993009	0.99822
Gm10639	2.45831	0.00482232	0.534193	0.00902731	0.992797	0.99822
Mreg	8.69103	-0.00429027	0.512036	-0.00837884	0.993315	0.998332
Tppp3	910.371	-0.00310828	0.374691	-0.0082956	0.993381	0.998332
Mex3d	170.51	-0.0021496	0.269497	-0.00797637	0.993636	0.998446
2018-09-01	20.899	0.00318935	0.398458	0.00800424	0.993614	0.998446
Etohi1	120.131	-0.00204375	0.266598	-0.00766605	0.993883	0.998482
Tab1	727.671	-0.00182691	0.23336	-0.00782871	0.993754	0.998482
Mir3960	7.99031	0.0040983	0.52987	0.00773455	0.993829	0.998482
Ppwd1	217.27	0.00167867	0.221556	0.00757673	0.993955	0.998482
1110038F14Rik	302.095	-0.00124497	0.167554	-0.00743023	0.994072	0.998529
Fgf9	39.7945	-0.00207874	0.287641	-0.00722685	0.994234	0.998621
Cdyl	231.068	-0.00200448	0.287335	-0.00697612	0.994434	0.998697
Alkbh7	397.478	-0.00176461	0.253742	-0.00695434	0.994451	0.998697
Iffo1	3.92406	-0.00357382	0.538649	-0.00663479	0.994706	0.998882
Casc1	4.05503	-0.00315375	0.534609	-0.00589917	0.995293	0.998933
Prkcz	1764.63	-0.00178903	0.310658	-0.00575885	0.995405	0.998933
Gapdh	7431.23	-0.00146103	0.252626	-0.0057834	0.995386	0.998933
Csnk1a1	4282.64	0.0011281	0.198461	0.00568427	0.995465	0.998933
Dars	1015.09	0.00132729	0.209264	0.00634267	0.994939	0.998933
Gm14403	70.7832	0.00170144	0.286584	0.00593696	0.995263	0.998933
B330016D10Rik	66.9727	0.00183514	0.317952	0.00577176	0.995395	0.998933
Hsh2d	46.2294	0.00202582	0.335713	0.00603437	0.995185	0.998933
Tspan17	249.146	0.00210024	0.338258	0.00620899	0.995046	0.998933
Kdelc1	198.427	0.00252735	0.412514	0.0061267	0.995112	0.998933
Eif4g1	9911.93	0.0010444	0.191042	0.00546686	0.995638	0.999036
Prkdc	417.978	-0.00210579	0.40275	-0.00522854	0.995828	0.999084
B3galt5	6961.71	0.00241961	0.458342	0.00527905	0.995788	0.999084
Folr1	17.7438	-0.0024833	0.527866	-0.00470442	0.996246	0.999303
Scamp4	1184.78	0.00128764	0.274584	0.00468943	0.996258	0.999303
Fasn	5871.97	0.00166762	0.350645	0.00475586	0.996205	0.999303
Rap1gds1	1434.36	0.0012107	0.26441	0.00457888	0.996347	0.99932
Magt1	2078.32	-0.00102048	0.240737	-0.00423899	0.996618	0.999334
Egln1	1569.97	-0.000983536	0.226076	-0.00435046	0.996529	0.999334
Nubpl	137.798	-0.000828387	0.190996	-0.0043372	0.996539	0.999334
Dlst	4844.76	0.000703523	0.167216	0.00420727	0.996643	0.999334
Zxda	41.5013	0.0012755	0.318004	0.00401096	0.9968	0.99942
Ccdc103	2.50566	-0.00133545	0.517505	-0.00258056	0.997941	0.999482
Eml5	15.5582	-0.00128409	0.46928	-0.00273629	0.997817	0.999482
Rmnd5a	3392.05	-0.00106549	0.310489	-0.00343165	0.997262	0.999482
Rpl30	14.1237	-0.000987454	0.4128	-0.00239209	0.998091	0.999482
Micall2	774.054	-0.00088641	0.253979	-0.00349009	0.997215	0.999482
Ndufa7	2499.56	-0.000835836	0.253883	-0.0032922	0.997373	0.999482
Fnbp4	999.529	-0.000652685	0.283863	-0.0022993	0.998165	0.999482
9930021J03Rik	1076.45	-0.000647323	0.213084	-0.00303788	0.997576	0.999482
Scrn2	315.691	-0.000616533	0.187844	-0.00328216	0.997381	0.999482
Trappc3	869.866	-0.000550762	0.156371	-0.00352216	0.99719	0.999482
Ndufb11	2505.75	-0.000414716	0.184726	-0.00224504	0.998209	0.999482
Usp7	3478.76	0.000352184	0.143241	0.00245868	0.998038	0.999482
Tceanc2	514.11	0.000499538	0.234513	0.00213011	0.9983	0.999482
Chmp5	1696.36	0.00060962	0.274341	0.00222213	0.998227	0.999482
Ptp4a2	7530.82	0.000637442	0.219784	0.00290032	0.997686	0.999482
Ctsz	1588.91	0.00068104	0.231757	0.0029386	0.997655	0.999482
Zfp429	111.752	0.000771232	0.277589	0.00277832	0.997783	0.999482
Tmed10	2706.37	0.000795197	0.384176	0.00206988	0.998348	0.999482
Taok3	2017.35	0.000807108	0.229239	0.00352082	0.997191	0.999482
Atp5l	31.4917	0.00104785	0.35887	0.00291987	0.99767	0.999482
Myrf	10.4277	0.00175672	0.482629	0.0036399	0.997096	0.999482
Adk	2916.96	-0.000543311	0.288179	-0.00188532	0.998496	0.999487
Hnrnpl	4781.41	0.000368847	0.188706	0.00195461	0.99844	0.999487
Aven	587.849	-0.000317955	0.18686	-0.00170157	0.998642	0.999492
Uhrf1bp1	406.853	0.000484763	0.27435	0.00176695	0.99859	0.999492
Notch1	1120.85	-0.000472109	0.35765	-0.00132003	0.998947	0.99972
Efcab4b	298.123	-0.000347954	0.292755	-0.00118855	0.999052	0.99972
Rab37	106.822	-0.000192335	0.511261	-0.000376198	0.9997	0.99972
Rpl29	1718.91	-0.000190957	0.474393	-0.000402529	0.999679	0.99972
Lrrk1	1165.53	-0.000138044	0.273166	-0.000505347	0.999597	0.99972
Nudt9	827.697	-0.000110715	0.185534	-0.000596736	0.999524	0.99972
Wiz	1222.96	-0.000101919	0.155458	-0.000655606	0.999477	0.99972
5031425E22Rik	175.444	0.000105885	0.301273	0.000351458	0.99972	0.99972
Klhdc1	40.9853	0.000222819	0.375144	0.000593956	0.999526	0.99972
Ralgds	1889.78	0.000286113	0.328461	0.000871072	0.999305	0.99972
Ascl3	3.77908	0.000309379	0.538306	0.000574727	0.999541	0.99972
Ubl3	1970.37	0.000329744	0.304349	0.00108344	0.999136	0.99972
Slc6a19	162.628	-2.73961	0.537591	-5.09608	NA	NA
Npc1l1	73.2547	-1.91579	0.538615	-3.55689	NA	NA
Oas2	56.3088	-1.24766	0.536492	-2.32558	NA	NA
Tmem132b	2.07598	-1.2342	0.514599	-2.39837	0.0164681	NA
Snora75	1.93907	-1.19701	0.512237	-2.33683	0.0194478	NA
Defb1	2.01553	-1.16289	0.508168	-2.2884	0.0221139	NA
Pla2g7	1.65316	-1.09686	0.504385	-2.17464	0.029657	NA
Ifi44	46.0552	-1.09379	0.53711	-2.03643	NA	NA
Ces2h	1.5293	-1.05313	0.500596	-2.10376	0.0353996	NA
Oxct2a	1.54332	-1.05242	0.500393	-2.10319	0.0354492	NA
S100a7a	1.5675	-1.02546	0.49679	-2.06417	0.0390012	NA
Ccr6	1.71747	-0.998372	0.491676	-2.03055	0.0423009	NA
Apoa1	78.7912	-0.98989	0.473419	-2.09094	NA	NA
Tmem178b	2.0582	-0.964221	0.517809	-1.86212	0.0625868	NA
Kcnk13	1.42962	-0.960338	0.489531	-1.96175	0.0497915	NA
Agtr2	2.05917	-0.952459	0.516425	-1.84433	0.0651347	NA
Mir6340	1.29271	-0.911006	0.483939	-1.88248	0.059771	NA
Slfn5	13.8924	-0.902353	0.52751	-1.71059	NA	NA
5430427O19Rik	1.96142	-0.900243	0.512176	-1.75768	0.0788015	NA
Wdr27	1.30577	-0.898374	0.481794	-1.86464	0.0622315	NA
2610203C20Rik	1.39046	-0.889239	0.479008	-1.85642	0.0633941	NA
Tmem150c	1.39046	-0.889239	0.479008	-1.85642	0.0633941	NA
Grik3	2.06061	-0.887117	0.508725	-1.7438	0.0811934	NA
Slc38a3	1.74898	-0.867155	0.471639	-1.8386	0.0659745	NA
Mcoln3	1.15773	-0.849686	0.475842	-1.78565	0.0741561	NA
Syt14	1.15773	-0.849686	0.475842	-1.78565	0.0741561	NA
Mir215	1.97761	-0.841316	0.518339	-1.6231	0.104568	NA
Ntm	1.14564	-0.817857	0.470263	-1.73915	0.0820086	NA
Evx2	1.14564	-0.817857	0.470263	-1.73915	0.0820086	NA
Pcdhb11	1.14275	-0.817671	0.470263	-1.73875	0.0820785	NA
Egflam	1.58502	-0.815322	0.511123	-1.59516	0.110677	NA
Fam19a3	2.00179	-0.8023	0.513256	-1.56316	0.118015	NA
Mir7051	1.57824	-0.798406	0.509536	-1.56693	0.117131	NA
Trp73	1.17079	-0.790094	0.464747	-1.70005	0.089121	NA
Trim66	1.58695	-0.785239	0.506247	-1.5511	0.120878	NA
Negr1	1.60531	-0.781195	0.506032	-1.54377	0.122645	NA
Gm11413	1.18288	-0.780843	0.462818	-1.68715	0.0915748	NA
Klhl38	1.13259	-0.777153	0.462673	-1.6797	0.0930149	NA
Agxt2	1.26564	-0.777086	0.460729	-1.68665	0.0916716	NA
Klra7	1.13066	-0.776999	0.462665	-1.6794	0.0930748	NA
4930572O03Rik	1.01889	-0.770975	0.46352	-1.66331	0.0962514	NA
Gm16596	1.46117	-0.750462	0.505466	-1.48469	0.137625	NA
Serpina1b	1.12969	-0.744543	0.456141	-1.63226	0.102624	NA
Tnn	1.04597	-0.736172	0.455998	-1.61442	0.106436	NA
Prrt1	1.43602	-0.731226	0.502747	-1.45446	0.145819	NA
Gm16861	1.45631	-0.717634	0.500611	-1.43352	0.151711	NA
Gpr114	1.44133	-0.716318	0.500847	-1.43021	0.152656	NA
Oit3	0.908089	-0.715195	0.454161	-1.57476	0.115312	NA
Dnajc5b	0.908089	-0.715195	0.454161	-1.57476	0.115312	NA
C430002N11Rik	1.54876	-0.713863	0.494296	-1.4442	0.148682	NA
Igf2bp3	1.54876	-0.713863	0.494296	-1.4442	0.148682	NA
Wdr65	1.54683	-0.713691	0.494322	-1.44378	0.148801	NA
Svopl	0.896	-0.713688	0.454008	-1.57197	0.115956	NA
Mir7682	0.896	-0.713688	0.454008	-1.57197	0.115956	NA
Adam12	0.896	-0.713688	0.454008	-1.57197	0.115956	NA
Mir1949	0.895035	-0.713566	0.453995	-1.57175	0.116009	NA
Ccdc158	1.85846	-0.708817	0.525238	-1.34952	0.177171	NA
Cd22	1.00873	-0.707735	0.450327	-1.5716	0.116043	NA
Txlnb	2.03888	-0.702073	0.517883	-1.35566	0.175208	NA
Enpp6	1.62226	-0.701728	0.489631	-1.43318	0.151807	NA
BC035044	1.44423	-0.685038	0.494516	-1.38527	0.16597	NA
Gm5803	0.882946	-0.677587	0.445945	-1.51944	0.128652	NA
Siglecg	0.920179	-0.668293	0.443195	-1.5079	0.131581	NA
Abcb4	1.33149	-0.665633	0.496577	-1.34044	0.180101	NA
Mir1839	1.48728	-0.664691	0.487401	-1.36375	0.172648	NA
Synpo2l	0.883911	-0.663362	0.442546	-1.49897	0.133883	NA
Rnu73b	1.78489	-0.646226	0.519742	-1.24336	0.213736	NA
Wfdc16	1.78393	-0.646099	0.519758	-1.24308	0.21384	NA
Adcy10	0.771178	-0.641281	0.439871	-1.45788	0.144872	NA
Stxbp3b	0.771178	-0.641281	0.439871	-1.45788	0.144872	NA
Cd79a	1.33538	-0.627337	0.486408	-1.28973	0.197143	NA
Sdr16c5	1.44519	-0.624943	0.481025	-1.29919	0.193879	NA
Rnf148	1.32619	-0.618371	0.484618	-1.276	0.201957	NA
Ms4a6b	1.30538	-0.61789	0.486802	-1.26928	0.20434	NA
1500017E21Rik	1.35471	-0.616518	0.484375	-1.27281	0.203085	NA
Gm17019	0.884876	-0.613809	0.430139	-1.427	0.153579	NA
Iapp	2.01735	-0.613322	0.521067	-1.17705	0.239175	NA
Cyp2d40	0.881016	-0.613216	0.430041	-1.42595	0.153884	NA
Flt4	0.881016	-0.613216	0.430041	-1.42595	0.153884	NA
Mir192	0.772144	-0.611544	0.432139	-1.41516	0.157023	NA
Sez6	0.770213	-0.611198	0.432081	-1.41455	0.157202	NA
Zcchc18	0.770213	-0.611198	0.432081	-1.41455	0.157202	NA
Gm5901	0.758124	-0.60902	0.431707	-1.41072	0.158326	NA
Cd180	0.758124	-0.60902	0.431707	-1.41072	0.158326	NA
Mir3109	0.758124	-0.60902	0.431707	-1.41072	0.158326	NA
Cxcr3	1.18735	-0.606295	0.490615	-1.23579	0.216538	NA
Klhl10	1.63396	-0.599664	0.520044	-1.1531	0.248869	NA
Wfdc3	1.63396	-0.599664	0.520044	-1.1531	0.248869	NA
Abca15	1.48218	-0.596422	0.498356	-1.19678	0.231392	NA
Gm11651	1.3141	-0.592133	0.478512	-1.23745	0.215921	NA
Cyp2c40	1.97843	-0.59078	0.497743	-1.18692	0.23526	NA
Rxfp4	1.19458	-0.588623	0.48729	-1.20795	0.227066	NA
Inhbb	1.37014	-0.578515	0.414637	-1.39523	0.162946	NA
Elavl2	0.796322	-0.577145	0.422356	-1.36649	0.171785	NA
Snord1b	1.66007	-0.574318	0.513446	-1.11856	0.26333	NA
Hoxd12	1.24339	-0.572997	0.414328	-1.38296	0.166678	NA
Nat8	1.73849	-0.571768	0.505082	-1.13203	0.257622	NA
Wscd2	1.88964	-0.570804	0.520323	-1.09702	0.272634	NA
Mir6955	1.21345	-0.570785	0.480043	-1.18903	0.234428	NA
Fut10	0.760054	-0.570586	0.421104	-1.35498	0.175424	NA
Psg19	0.757159	-0.570038	0.420998	-1.35402	0.175731	NA
Catsper3	1.24243	-0.568516	0.413134	-1.37611	0.168789	NA
Tspan18	1.18056	-0.559857	0.480389	-1.16542	0.243847	NA
Olah	1.36435	-0.55005	0.407033	-1.35137	0.176578	NA
Tex11	1.18928	-0.548569	0.475089	-1.15467	0.248228	NA
Rhpn1	1.17333	-0.545877	0.475186	-1.14877	0.250653	NA
Snora47	0.647322	-0.544464	0.416588	-1.30696	0.191227	NA
Apol11a	0.647322	-0.544464	0.416588	-1.30696	0.191227	NA
Klk8	0.647322	-0.544464	0.416588	-1.30696	0.191227	NA
4933422H20Rik	0.647322	-0.544464	0.416588	-1.30696	0.191227	NA
H2-DMb2	0.647322	-0.544464	0.416588	-1.30696	0.191227	NA
Prkcq	0.646357	-0.544244	0.416542	-1.30658	0.191356	NA
Ninj2	0.646357	-0.544244	0.416542	-1.30658	0.191356	NA
Ryr1	0.646357	-0.544244	0.416542	-1.30658	0.191356	NA
Gem	0.634267	-0.541475	0.415944	-1.3018	0.192985	NA
Snca	0.634267	-0.541475	0.415944	-1.3018	0.192985	NA
Mir6954	0.634267	-0.541475	0.415944	-1.3018	0.192985	NA
Gm13315	0.634267	-0.541475	0.415944	-1.3018	0.192985	NA
Tbx15	1.48315	-0.538676	0.486003	-1.10838	0.267698	NA
Kcne4	1.11857	-0.538278	0.406036	-1.32569	0.184941	NA
Acsl6	1.62769	-0.536311	0.504705	-1.06262	0.287953	NA
Cyp4a30b	1.07558	-0.53339	0.480755	-1.10948	0.267222	NA
Ces3b	1.15387	-0.532122	0.403956	-1.31728	0.187746	NA
I730028E13Rik	1.1176	-0.528014	0.403085	-1.30993	0.190218	NA
Prss12	1.06976	-0.526702	0.480912	-1.09522	0.273422	NA
Kcnb2	1.06879	-0.526515	0.480921	-1.09481	0.273601	NA
Snord73a	1.06879	-0.526515	0.480921	-1.09481	0.273601	NA
Gata2	1.66293	-0.526298	0.44481	-1.1832	0.236731	NA
Ces2f	1.60448	-0.525438	0.503196	-1.0442	0.296392	NA
Tmc3	1.76312	-0.524801	0.494237	-1.06184	0.288308	NA
Hsf3	1.65329	-0.521874	0.502114	-1.03935	0.29864	NA
Boll	1.62718	-0.518195	0.502692	-1.03084	0.302616	NA
Snord23	0.635233	-0.518048	0.408667	-1.26765	0.204922	NA
Klhl29	0.633302	-0.517593	0.408563	-1.26686	0.205204	NA
Cyp2a12	0.633302	-0.517593	0.408563	-1.26686	0.205204	NA
Arxes2	2.06608	-0.517459	0.520262	-0.994612	0.319925	NA
Aloxe3	1.87975	-0.513733	0.481814	-1.06625	0.286312	NA
Zfhx2os	1.04693	-0.510207	0.398718	-1.27962	0.200679	NA
Sell	1.07461	-0.509894	0.473618	-1.07659	0.281662	NA
Wfdc5	1.04307	-0.509715	0.398607	-1.27874	0.200989	NA
Zfp457	1.17719	-0.504174	0.46228	-1.09062	0.275438	NA
Emid1	1.17236	-0.503287	0.46228	-1.08871	0.276283	NA
4930433N12Rik	1.53908	-0.501764	0.442198	-1.1347	0.256499	NA
Lipn	1.36339	-0.500521	0.392829	-1.27415	0.202612	NA
Gm10872	0.995678	-0.497521	0.395343	-1.25845	0.208228	NA
G6pc	0.993748	-0.497255	0.39528	-1.25798	0.208398	NA
Nlrp4f	1.07073	-0.493064	0.470392	-1.0482	0.294547	NA
Gbp4	1.61412	-0.492519	0.496228	-0.992524	0.320942	NA
9330179D12Rik	1.06783	-0.492474	0.470403	-1.04692	0.295137	NA
A630020A06	2.06364	-0.491432	0.516414	-0.951625	0.341287	NA
Mir7-1	1.72448	-0.491117	0.483528	-1.0157	0.309774	NA
E130201H02Rik	1.53525	-0.487278	0.501751	-0.971156	0.331471	NA
Reep2	1.91852	-0.484828	0.524927	-0.923609	0.35569	NA
Ugt1a2	0.996643	-0.478929	0.389478	-1.22967	0.218821	NA
Gm128	1.5048	-0.477499	0.499387	-0.95617	0.338986	NA
Cd48	1.47094	-0.474535	0.502646	-0.944075	0.345131	NA
Ptgis	1.64967	-0.472381	0.516555	-0.914485	0.360462	NA
G0s2	0.922109	-0.469948	0.387626	-1.21237	0.22537	NA
Rpl3l	0.919213	-0.469506	0.387514	-1.21159	0.225671	NA
H2-Ob	0.91002	-0.468155	0.38717	-1.20917	0.226597	NA
Tspan2	1.60204	-0.467357	0.489251	-0.955251	0.339451	NA
Vmn2r57	1.92917	-0.464674	0.518133	-0.896824	0.369813	NA
4930405J17Rik	1.3576	-0.461614	0.438502	-1.05271	0.292475	NA
Neu4	0.869891	-0.461474	0.385405	-1.19738	0.23116	NA
Wdr96	1.05237	-0.459928	0.458334	-1.00348	0.31563	NA
4922502D21Rik	0.932268	-0.457196	0.383285	-1.19283	0.232934	NA
Kcne1	0.5225	-0.455855	0.391497	-1.16439	0.244267	NA
Mir3057	0.5225	-0.455855	0.391497	-1.16439	0.244267	NA
Olfr56	1.05864	-0.455389	0.458367	-0.993502	0.320465	NA
Speer4d	0.510411	-0.452371	0.390523	-1.15837	0.246712	NA
Cd300e	0.510411	-0.452371	0.390523	-1.15837	0.246712	NA
Mir5119	0.510411	-0.452371	0.390523	-1.15837	0.246712	NA
Srpk3	0.510411	-0.452371	0.390523	-1.15837	0.246712	NA
Gm20556	0.510411	-0.452371	0.390523	-1.15837	0.246712	NA
Fer1l5	0.509446	-0.452086	0.390443	-1.15788	0.246913	NA
Gm12253	0.509446	-0.452086	0.390443	-1.15788	0.246913	NA
Npbwr1	0.509446	-0.452086	0.390443	-1.15788	0.246913	NA
1700120K04Rik	0.509446	-0.452086	0.390443	-1.15788	0.246913	NA
Clec18a	0.509446	-0.452086	0.390443	-1.15788	0.246913	NA
Gm14827	0.509446	-0.452086	0.390443	-1.15788	0.246913	NA
Gjc2	0.509446	-0.452086	0.390443	-1.15788	0.246913	NA
Foxd1	0.509446	-0.452086	0.390443	-1.15788	0.246913	NA
Slc14a1	0.509446	-0.452086	0.390443	-1.15788	0.246913	NA
Gpr75	0.509446	-0.452086	0.390443	-1.15788	0.246913	NA
Mir7048	0.509446	-0.452086	0.390443	-1.15788	0.246913	NA
Slc46a2	0.509446	-0.452086	0.390443	-1.15788	0.246913	NA
Ocm	0.509446	-0.452086	0.390443	-1.15788	0.246913	NA
Abcb11	0.509446	-0.452086	0.390443	-1.15788	0.246913	NA
Tmem210	0.944938	-0.452024	0.470823	-0.960072	0.337019	NA
Ido1	17.6944	-0.447415	0.530127	-0.843977	NA	NA
Pnma5	3.6625	-0.445607	0.388143	-1.14805	NA	NA
Slc7a3	1.81451	-0.440823	0.523526	-0.842027	0.399773	NA
Bmp6	0.951722	-0.439884	0.463466	-0.949116	0.342561	NA
Cyp2ab1	2.04697	-0.439119	0.527852	-0.831898	0.405466	NA
Lrrc10b	0.991818	-0.438528	0.376116	-1.16594	0.24364	NA
Crtam	0.957028	-0.435286	0.463557	-0.939013	0.347724	NA
Enpp2	0.926579	-0.433824	0.463414	-0.936147	0.349197	NA
I830077J02Rik	0.926579	-0.433824	0.463414	-0.936147	0.349197	NA
Scn8a	1.2074	-0.431188	0.476628	-0.904664	0.365643	NA
Gm19557	1.78451	-0.430011	0.524123	-0.82044	0.411965	NA
Gm5512	1.78451	-0.430011	0.524123	-0.82044	0.411965	NA
Nhsl2	1.28413	-0.429612	0.428594	-1.00238	0.316162	NA
F12	1.21442	-0.426766	0.432843	-0.985961	0.324152	NA
Cmya5	0.782303	-0.426416	0.374664	-1.13813	0.255067	NA
Gm13483	1.24559	-0.426231	0.472818	-0.90147	0.367339	NA
Dtna	0.946287	-0.423614	0.371535	-1.14017	0.254215	NA
2018-03-01	1.34709	-0.421918	0.500864	-0.842381	0.399575	NA
Mir343	1.96034	-0.421525	0.531759	-0.792699	0.427953	NA
Pla2g4b	0.797287	-0.420943	0.372491	-1.13007	0.258445	NA
Tnr	1.40702	-0.419992	0.418175	-1.00434	0.315212	NA
Brinp2	0.746035	-0.419286	0.37254	-1.12548	0.260386	NA
Pcdhac2	0.746035	-0.419286	0.37254	-1.12548	0.260386	NA
Aff3	0.746035	-0.419286	0.37254	-1.12548	0.260386	NA
Nnat	1.94075	-0.417493	0.505897	-0.825253	0.409228	NA
Daw1	0.769248	-0.415784	0.370953	-1.12085	0.262351	NA
4931431C16Rik	1.16847	-0.413299	0.432397	-0.955832	0.339157	NA
Fam166b	0.747	-0.411374	0.369604	-1.11301	0.265703	NA
Kcnt1	1.23667	-0.410271	0.425085	-0.965152	0.334469	NA
4930483O08Rik	2.0047	-0.409309	0.490492	-0.834487	0.404006	NA
Klrb1f	1.52123	-0.408838	0.475666	-0.859506	0.390062	NA
Gm10012	1.48107	-0.406865	0.480364	-0.846992	0.396999	NA
Hist1h2ad	1.53428	-0.403873	0.472562	-0.854645	0.392748	NA
Kcns1	0.933814	-0.403498	0.453082	-0.890564	0.373163	NA
Parvg	1.53112	-0.40312	0.512864	-0.786017	0.431857	NA
Mef2c	1.39252	-0.400354	0.490419	-0.81635	0.4143	NA
2810047C21Rik1	1.51083	-0.394343	0.510572	-0.772354	0.439905	NA
Foxe3	1.16654	-0.392953	0.424268	-0.926192	0.354346	NA
N28178	0.809376	-0.392941	0.361889	-1.08581	0.277565	NA
Fcrl1	1.24934	-0.388105	0.505903	-0.767153	0.44299	NA
Sox15	1.36885	-0.387449	0.483338	-0.801611	0.422778	NA
Pax5	0.761019	-0.384468	0.359165	-1.07045	0.284417	NA
Olfr411	0.747965	-0.38206	0.358375	-1.06609	0.286383	NA
Tnfaip8l2	0.747965	-0.38206	0.358375	-1.06609	0.286383	NA
Gm5643	1.34275	-0.381849	0.483792	-0.789283	0.429947	NA
Chrna2	0.744105	-0.381334	0.358136	-1.06477	0.286978	NA
Ggta1	0.744105	-0.381334	0.358136	-1.06477	0.286978	NA
BC048609	1.5379	-0.381315	0.50478	-0.75541	0.450003	NA
Prl6a1	1.78065	-0.381045	0.509127	-0.748429	0.454201	NA
Pcdhb14	1.91081	-0.379518	0.489056	-0.776021	0.437736	NA
Pdcl2	0.660376	-0.377106	0.357978	-1.05343	0.292143	NA
Tgtp2	0.658446	-0.376672	0.357832	-1.05265	0.292501	NA
1700029M20Rik	0.658446	-0.376672	0.357832	-1.05265	0.292501	NA
Gm16998	2.09351	-0.376237	0.487962	-0.771038	0.440685	NA
Gm6878	1.08378	-0.375813	0.424756	-0.884775	0.376278	NA
Mir1964	0.648287	-0.374363	0.357047	-1.0485	0.29441	NA
Fbxw24	0.645392	-0.373692	0.356819	-1.04729	0.294966	NA
Creg2	0.645392	-0.373692	0.356819	-1.04729	0.294966	NA
Dnajc6	0.645392	-0.373692	0.356819	-1.04729	0.294966	NA
Sgcg	1.40557	-0.372075	0.477326	-0.779499	0.435686	NA
Syt1	1.26143	-0.371175	0.497628	-0.745888	0.455735	NA
Gtsf1	1.17815	-0.369312	0.411263	-0.897995	0.369188	NA
Upk3a	1.34082	-0.368748	0.478349	-0.770877	0.44078	NA
Olr1	0.621213	-0.367922	0.35482	-1.03692	0.299771	NA
G630071F17Rik	0.621213	-0.367922	0.35482	-1.03692	0.299771	NA
Tmprss11a	0.621213	-0.367922	0.35482	-1.03692	0.299771	NA
Kcng3	1.2242	-0.367903	0.500902	-0.73448	0.462656	NA
Colec12	1.10868	-0.367095	0.467093	-0.785914	0.431918	NA
Myl3	0.385589	-0.366515	0.361439	-1.01404	0.310562	NA
Klrk1	0.385589	-0.366515	0.361439	-1.01404	0.310562	NA
Gm4776	0.385589	-0.366515	0.361439	-1.01404	0.310562	NA
Gab3	0.385589	-0.366515	0.361439	-1.01404	0.310562	NA
Tcp10b	0.385589	-0.366515	0.361439	-1.01404	0.310562	NA
Mir7049	0.385589	-0.366515	0.361439	-1.01404	0.310562	NA
1700003F12Rik	0.385589	-0.366515	0.361439	-1.01404	0.310562	NA
Hgd	0.385589	-0.366515	0.361439	-1.01404	0.310562	NA
Mir7090	0.385589	-0.366515	0.361439	-1.01404	0.310562	NA
Eno1	0.385589	-0.366515	0.361439	-1.01404	0.310562	NA
Tril	0.385589	-0.366515	0.361439	-1.01404	0.310562	NA
Adam32	0.385589	-0.366515	0.361439	-1.01404	0.310562	NA
1300017J02Rik	0.385589	-0.366515	0.361439	-1.01404	0.310562	NA
Fam186b	0.385589	-0.366515	0.361439	-1.01404	0.310562	NA
Gm8363	0.385589	-0.366515	0.361439	-1.01404	0.310562	NA
Fgd5	1.09466	-0.364149	0.46719	-0.779446	0.435717	NA
Gm9125	1.09466	-0.364149	0.46719	-0.779446	0.435717	NA
Snora69	0.814811	-0.363985	0.452773	-0.8039	0.421455	NA
Clec2i	0.813846	-0.363696	0.452763	-0.80328	0.421813	NA
Hecw2	1.08257	-0.361591	0.467267	-0.773843	0.439024	NA
Hyal5	1.03931	-0.361493	0.419312	-0.862109	0.388628	NA
Cerkl	1.06686	-0.361249	0.419503	-0.861136	0.389163	NA
Srgn	1.80094	-0.36122	0.501276	-0.720601	0.471155	NA
Ccr10	0.801757	-0.360153	0.452623	-0.795701	0.426206	NA
2310002J15Rik	0.801757	-0.360153	0.452623	-0.795701	0.426206	NA
Wfdc8	0.820117	-0.35951	0.452924	-0.793754	0.427339	NA
Dmtn	1.91925	-0.359226	0.520998	-0.689496	0.490511	NA
A230020J21Rik	1.53247	-0.35735	0.426792	-0.837294	0.402427	NA
4930483K19Rik	0.6715	-0.356468	0.349333	-1.02043	0.307527	NA
Cpxm1	1.04269	-0.356468	0.419189	-0.850376	0.395116	NA
Apof	0.808027	-0.355979	0.452791	-0.786189	0.431756	NA
Lingo1	0.808027	-0.355979	0.452791	-0.786189	0.431756	NA
AI839979	2.0836	-0.353366	0.526459	-0.671213	0.502085	NA
Gpr97	1.8215	-0.350079	0.529849	-0.660715	0.508795	NA
Pla1a	0.833171	-0.348498	0.445899	-0.781563	0.434471	NA
Slc8a3	0.833171	-0.348498	0.445899	-0.781563	0.434471	NA
F7	0.632337	-0.348016	0.346293	-1.00498	0.314909	NA
Nlrc3	0.632337	-0.348016	0.346293	-1.00498	0.314909	NA
Rbfox3	1.41766	-0.34613	0.464025	-0.745929	0.45571	NA
Cldn5	0.623143	-0.345906	0.345516	-1.00113	0.316765	NA
Il27ra	0.620248	-0.345237	0.34527	-0.999905	0.317357	NA
Kcnc1	0.620248	-0.345237	0.34527	-0.999905	0.317357	NA
Ermap	0.620248	-0.345237	0.34527	-0.999905	0.317357	NA
Bnc2	0.620248	-0.345237	0.34527	-0.999905	0.317357	NA
Pdyn	0.620248	-0.345237	0.34527	-0.999905	0.317357	NA
Cd5l	1.99715	-0.343694	0.336405	-1.02167	NA	NA
Spata21	1.23098	-0.342227	0.486082	-0.704051	0.481401	NA
Pcdhga2	0.807062	-0.340876	0.445541	-0.765083	0.444222	NA
Tmprss6	0.807062	-0.340876	0.445541	-0.765083	0.444222	NA
Mmrn1	2.00807	-0.33786	0.461431	-0.732201	0.464046	NA
Palm3	0.949792	-0.333309	0.416608	-0.800054	0.423679	NA
Sntb1	1.92648	-0.331696	0.513764	-0.64562	0.518525	NA
Spaca7	1.65924	-0.329607	0.502607	-0.655794	0.511956	NA
Mir429	0.956062	-0.328952	0.416575	-0.78966	0.429726	NA
Prtg	1.71579	-0.327372	0.496481	-0.659384	0.509649	NA
Lzts1	1.81776	-0.326761	0.49569	-0.659205	0.509764	NA
Kcnmb2	1.25612	-0.326207	0.474433	-0.687573	0.491722	NA
Gm1141	0.940598	-0.324899	0.4132	-0.7863	0.431692	NA
Ankrd61	0.523465	-0.323271	0.337577	-0.957622	0.338254	NA
C1qc	0.523465	-0.323271	0.337577	-0.957622	0.338254	NA
Prss33	0.523465	-0.323271	0.337577	-0.957622	0.338254	NA
Snord43	0.521535	-0.322728	0.337362	-0.956623	0.338757	NA
Scpep1os	0.521535	-0.322728	0.337362	-0.956623	0.338757	NA
Rhoh	0.919795	-0.320554	0.415939	-0.770675	0.4409	NA
Ccr7	0.914489	-0.318822	0.41268	-0.772565	0.43978	NA
E230016K23Rik	1.51445	-0.31693	0.43627	-0.726453	0.467561	NA
Gal3st4	0.497357	-0.315733	0.334542	-0.943776	0.345284	NA
Slc22a13	0.497357	-0.315733	0.334542	-0.943776	0.345284	NA
Gpnmb	0.497357	-0.315733	0.334542	-0.943776	0.345284	NA
AI317395	0.497357	-0.315733	0.334542	-0.943776	0.345284	NA
Wdr38	0.497357	-0.315733	0.334542	-0.943776	0.345284	NA
Mir24-2	0.497357	-0.315733	0.334542	-0.943776	0.345284	NA
Mir7019	0.497357	-0.315733	0.334542	-0.943776	0.345284	NA
Cysltr1	0.497357	-0.315733	0.334542	-0.943776	0.345284	NA
Eddm3b	0.497357	-0.315733	0.334542	-0.943776	0.345284	NA
Krt27	0.497357	-0.315733	0.334542	-0.943776	0.345284	NA
D930032P07Rik	0.497357	-0.315733	0.334542	-0.943776	0.345284	NA
Chst3	0.92076	-0.314521	0.412666	-0.762169	0.445959	NA
1700016C15Rik	0.91883	-0.314058	0.412627	-0.761119	0.446586	NA
Cndp1	0.91883	-0.314058	0.412627	-0.761119	0.446586	NA
Draxin	0.535554	-0.312866	0.332527	-0.940875	0.346769	NA
Slc5a7	0.535554	-0.312866	0.332527	-0.940875	0.346769	NA
Sbk3	0.535554	-0.312866	0.332527	-0.940875	0.346769	NA
Scarna13	0.535554	-0.312866	0.332527	-0.940875	0.346769	NA
Gli2	0.535554	-0.312866	0.332527	-0.940875	0.346769	NA
Ifi204	1.78692	-0.312859	0.480545	-0.651051	0.515013	NA
Psca	0.534589	-0.312612	0.332424	-0.940402	0.347011	NA
Dlgap2	0.534589	-0.312612	0.332424	-0.940402	0.347011	NA
Robo3	0.534589	-0.312612	0.332424	-0.940402	0.347011	NA
4930519F09Rik	0.534589	-0.312612	0.332424	-0.940402	0.347011	NA
1700124L16Rik	0.534589	-0.312612	0.332424	-0.940402	0.347011	NA
Gsta2	1.45258	-0.310105	0.433958	-0.714598	0.474858	NA
Pced1b	1.64326	-0.309963	0.497606	-0.62291	0.533344	NA
Gpr25	1.37488	-0.308538	0.501626	-0.615075	0.538505	NA
Mir200a	0.511376	-0.306315	0.329832	-0.9287	0.353045	NA
Gm13546	0.511376	-0.306315	0.329832	-0.9287	0.353045	NA
AU021063	0.511376	-0.306315	0.329832	-0.9287	0.353045	NA
Hs3st5	0.511376	-0.306315	0.329832	-0.9287	0.353045	NA
Gabbr2	0.508481	-0.305507	0.329496	-0.927194	0.353826	NA
A3galt2	0.508481	-0.305507	0.329496	-0.927194	0.353826	NA
Mir1249	0.508481	-0.305507	0.329496	-0.927194	0.353826	NA
Qpct	1.54696	-0.304596	0.519143	-0.586729	0.557386	NA
Mir5100	0.498322	-0.30264	0.328292	-0.921861	0.356601	NA
G730013B05Rik	0.498322	-0.30264	0.328292	-0.921861	0.356601	NA
Klhl6	0.498322	-0.30264	0.328292	-0.921861	0.356601	NA
A930001A20Rik	0.498322	-0.30264	0.328292	-0.921861	0.356601	NA
1700023E05Rik	0.496391	-0.302084	0.328058	-0.920825	0.357142	NA
Smlr1	0.496391	-0.302084	0.328058	-0.920825	0.357142	NA
Gm6225	0.496391	-0.302084	0.328058	-0.920825	0.357142	NA
T2	0.928509	-0.299763	0.400929	-0.747672	0.454658	NA
Serpine1	0.915454	-0.296824	0.400631	-0.740891	0.45876	NA
Faim3	0.934779	-0.295614	0.400902	-0.73737	0.460897	NA
Slc44a5	1.48834	-0.294996	0.426803	-0.691177	0.489454	NA
Tmem119	0.929954	-0.294505	0.40079	-0.734813	0.462454	NA
Nlgn3	0.970806	-0.294028	0.457802	-0.642261	0.520704	NA
Actl9	1.11146	-0.293632	0.493674	-0.59479	0.551984	NA
Sema3e	0.921725	-0.292671	0.400608	-0.730567	0.465044	NA
Hal	1.10034	-0.290148	0.493793	-0.587591	0.556807	NA
Mir6909	1.09937	-0.289834	0.493805	-0.586941	0.557243	NA
Cyp2b10	1.36242	-0.289567	0.314768	-0.919936	0.357606	NA
Was	1.54128	-0.289216	0.471015	-0.614027	0.539197	NA
Zbtb8b	1.13757	-0.287037	0.484791	-0.592084	0.553794	NA
Gm8580	1.8076	-0.286795	0.482164	-0.594807	0.551972	NA
Caps2	1.82681	-0.286596	0.512379	-0.559344	0.575927	NA
Eda	1.52278	-0.282177	0.512163	-0.550952	0.581667	NA
E130018N17Rik	0.98386	-0.280771	0.450497	-0.623247	0.533122	NA
Dnajb13	1.63216	-0.280086	0.48023	-0.583233	0.559736	NA
Cacng4	1.63216	-0.280086	0.48023	-0.583233	0.559736	NA
Hist1h2ah	1.72303	-0.279179	0.471574	-0.592016	0.55384	NA
Gpr3	0.827866	-0.278898	0.40483	-0.688925	0.49087	NA
Cp	0.825935	-0.278376	0.404781	-0.687721	0.491629	NA
1700001P01Rik	0.825935	-0.278376	0.404781	-0.687721	0.491629	NA
Ms4a4b	1.53294	-0.276855	0.507673	-0.545341	0.585519	NA
9330102E08Rik	0.812881	-0.274865	0.404431	-0.679635	0.496736	NA
Atp2b3	0.812881	-0.274865	0.404431	-0.679635	0.496736	NA
Gm12522	0.834136	-0.274744	0.404883	-0.678576	0.497407	NA
Cysltr2	0.68999	-0.274291	0.434214	-0.631696	0.527586	NA
Rtbdn	0.832206	-0.274223	0.404835	-0.67737	0.498171	NA
Tceal3	0.822047	-0.271513	0.40457	-0.671114	0.502148	NA
Mir6942	0.819152	-0.270718	0.404494	-0.669276	0.503319	NA
5830403L16Rik	0.69626	-0.27026	0.434463	-0.622054	0.533906	NA
Cyp46a1	0.69626	-0.27026	0.434463	-0.622054	0.533906	NA
Plat	1.63261	-0.270213	0.479792	-0.563188	0.573307	NA
Ovol3	0.6779	-0.270013	0.433878	-0.622324	0.533729	NA
Snord87	0.676935	-0.26966	0.433851	-0.621548	0.534239	NA
Kcnj6	0.676935	-0.26966	0.433851	-0.621548	0.534239	NA
Mfsd7c	0.789668	-0.26848	0.403754	-0.66496	0.506076	NA
Gm15413	1.94087	-0.268369	0.516133	-0.519961	0.603091	NA
Gimap7	1.94618	-0.266685	0.51684	-0.515992	0.60586	NA
Dnali1	0.684171	-0.265992	0.434136	-0.612693	0.540079	NA
Rrad	0.683206	-0.26564	0.43411	-0.611918	0.540592	NA
Camk4	0.683206	-0.26564	0.43411	-0.611918	0.540592	NA
Ifi203	0.683206	-0.26564	0.43411	-0.611918	0.540592	NA
Vmn2r18	0.683206	-0.26564	0.43411	-0.611918	0.540592	NA
Nr0b2	0.683206	-0.26564	0.43411	-0.611918	0.540592	NA
Snord4a	0.839955	-0.265543	0.394826	-0.672557	0.501229	NA
Snora43	2.00192	-0.264441	0.476686	-0.554748	0.579067	NA
1700047L14Rik	0.84526	-0.261264	0.394847	-0.661686	0.508173	NA
Dcx	1.10519	-0.258837	0.469717	-0.551049	0.5816	NA
Bhmt	0.398644	-0.258353	0.308175	-0.838332	0.401845	NA
Ccdc33	0.398644	-0.258353	0.308175	-0.838332	0.401845	NA
Gm16497	0.398644	-0.258353	0.308175	-0.838332	0.401845	NA
4930417O13Rik	0.398644	-0.258353	0.308175	-0.838332	0.401845	NA
Gm3558	0.398644	-0.258353	0.308175	-0.838332	0.401845	NA
Mir423	0.398644	-0.258353	0.308175	-0.838332	0.401845	NA
Mir1943	0.398644	-0.258353	0.308175	-0.838332	0.401845	NA
Gm4759	0.397678	-0.258028	0.308018	-0.837705	0.402197	NA
Rnf151	0.397678	-0.258028	0.308018	-0.837705	0.402197	NA
C230024C17Rik	0.397678	-0.258028	0.308018	-0.837705	0.402197	NA
Calr4	0.397678	-0.258028	0.308018	-0.837705	0.402197	NA
Pkhd1l1	0.397678	-0.258028	0.308018	-0.837705	0.402197	NA
Mir6921	0.397678	-0.258028	0.308018	-0.837705	0.402197	NA
Snord91a	1.83531	-0.256272	0.434031	-0.590447	0.554891	NA
Gm13498	1.10965	-0.256078	0.41843	-0.611997	0.54054	NA
Arl11	1.55323	-0.255072	0.494049	-0.516288	0.605654	NA
Rln1	0.386554	-0.25425	0.306172	-0.830413	0.406305	NA
Vgll1	0.386554	-0.25425	0.306172	-0.830413	0.406305	NA
Car10	0.386554	-0.25425	0.306172	-0.830413	0.406305	NA
2610027K06Rik	0.386554	-0.25425	0.306172	-0.830413	0.406305	NA
Gm5126	0.386554	-0.25425	0.306172	-0.830413	0.406305	NA
Mir1896	0.386554	-0.25425	0.306172	-0.830413	0.406305	NA
Mir3473g	0.386554	-0.25425	0.306172	-0.830413	0.406305	NA
Fcer2a	0.386554	-0.25425	0.306172	-0.830413	0.406305	NA
Cldn17	0.386554	-0.25425	0.306172	-0.830413	0.406305	NA
Mir7001	0.386554	-0.25425	0.306172	-0.830413	0.406305	NA
H2-Oa	0.386554	-0.25425	0.306172	-0.830413	0.406305	NA
AB041803	0.386554	-0.25425	0.306172	-0.830413	0.406305	NA
Apol7c	0.386554	-0.25425	0.306172	-0.830413	0.406305	NA
Olfr1368	0.386554	-0.25425	0.306172	-0.830413	0.406305	NA
4930511M06Rik	0.386554	-0.25425	0.306172	-0.830413	0.406305	NA
Pdzd9	0.384624	-0.253579	0.305843	-0.829114	0.40704	NA
Actr3b	0.384624	-0.253579	0.305843	-0.829114	0.40704	NA
Pou3f3	0.384624	-0.253579	0.305843	-0.829114	0.40704	NA
Mir26b	0.384624	-0.253579	0.305843	-0.829114	0.40704	NA
Prex2	0.384624	-0.253579	0.305843	-0.829114	0.40704	NA
Slamf7	0.384624	-0.253579	0.305843	-0.829114	0.40704	NA
Btbd16	0.384624	-0.253579	0.305843	-0.829114	0.40704	NA
Syce1l	0.384624	-0.253579	0.305843	-0.829114	0.40704	NA
Bmpr1b	0.384624	-0.253579	0.305843	-0.829114	0.40704	NA
Onecut1	0.384624	-0.253579	0.305843	-0.829114	0.40704	NA
Cnpy1	0.384624	-0.253579	0.305843	-0.829114	0.40704	NA
Cox6a2	0.790633	-0.252555	0.393283	-0.64217	0.520763	NA
Arl9	1.11966	-0.252105	0.469575	-0.536878	0.591352	NA
Sla	1.11966	-0.252105	0.469575	-0.536878	0.591352	NA
Il18rap	0.809958	-0.25207	0.393797	-0.640101	0.522107	NA
Cr2	0.809958	-0.25207	0.393797	-0.640101	0.522107	NA
Gm14379	1.54843	-0.251739	0.482998	-0.521201	0.602227	NA
Neb	0.3735	-0.249667	0.303898	-0.821548	0.411334	NA
Akr1c6	0.3735	-0.249667	0.303898	-0.821548	0.411334	NA
Snord1c	0.3735	-0.249667	0.303898	-0.821548	0.411334	NA
Smim9	0.3735	-0.249667	0.303898	-0.821548	0.411334	NA
Tspan32	0.3735	-0.249667	0.303898	-0.821548	0.411334	NA
Sncb	0.3735	-0.249667	0.303898	-0.821548	0.411334	NA
Adh4	0.3735	-0.249667	0.303898	-0.821548	0.411334	NA
Gm10536	0.3735	-0.249667	0.303898	-0.821548	0.411334	NA
4933402E13Rik	0.3735	-0.249667	0.303898	-0.821548	0.411334	NA
Speer8-ps1	0.3735	-0.249667	0.303898	-0.821548	0.411334	NA
A230056J06Rik	0.3735	-0.249667	0.303898	-0.821548	0.411334	NA
I730030J21Rik	0.3735	-0.249667	0.303898	-0.821548	0.411334	NA
Kng1	0.3735	-0.249667	0.303898	-0.821548	0.411334	NA
Itgb3	0.372535	-0.24932	0.303725	-0.820875	0.411718	NA
Btla	0.372535	-0.24932	0.303725	-0.820875	0.411718	NA
Mir5621	0.372535	-0.24932	0.303725	-0.820875	0.411718	NA
Tmem200a	0.372535	-0.24932	0.303725	-0.820875	0.411718	NA
Mettl21c	0.372535	-0.24932	0.303725	-0.820875	0.411718	NA
Fbxo2	0.372535	-0.24932	0.303725	-0.820875	0.411718	NA
Ffar1	0.372535	-0.24932	0.303725	-0.820875	0.411718	NA
Pfn4	0.372535	-0.24932	0.303725	-0.820875	0.411718	NA
Atp6v1e2	0.372535	-0.24932	0.303725	-0.820875	0.411718	NA
Kcnj3	0.372535	-0.24932	0.303725	-0.820875	0.411718	NA
Klhdc7b	0.372535	-0.24932	0.303725	-0.820875	0.411718	NA
Trpc4	0.372535	-0.24932	0.303725	-0.820875	0.411718	NA
B430319G15Rik	0.372535	-0.24932	0.303725	-0.820875	0.411718	NA
A330032B11Rik	0.372535	-0.24932	0.303725	-0.820875	0.411718	NA
Mir5620	0.372535	-0.24932	0.303725	-0.820875	0.411718	NA
Tmem221	1.12645	-0.24872	0.461827	-0.538556	0.590193	NA
Pou2f2	0.796903	-0.248544	0.393365	-0.631841	0.527491	NA
Tusc5	1.13854	-0.24769	0.458443	-0.540286	0.589	NA
Ascl4	1.26939	-0.244854	0.500518	-0.4892	0.6247	NA
Gprasp2	1.14384	-0.243822	0.458395	-0.531904	0.594793	NA
Spaca3	1.56486	-0.243341	0.4772	-0.509934	0.610097	NA
Snora21	1.56531	-0.241474	0.482537	-0.500426	0.616775	NA
1700007K13Rik	1.70539	-0.240237	0.510618	-0.470482	0.63801	NA
Slc2a2	1.27617	-0.240095	0.49466	-0.485375	0.627411	NA
Snora30	1.27521	-0.239804	0.494676	-0.484769	0.62784	NA
S1pr4	1.25368	-0.236162	0.425175	-0.555447	0.578589	NA
Gm6194	1.20584	-0.234898	0.425467	-0.552094	0.580884	NA
Cpne4	1.20487	-0.23467	0.425466	-0.551559	0.58125	NA
Pglyrp2	1.25006	-0.232389	0.495055	-0.46942	0.63877	NA
Sult1c1	1.10468	-0.232318	0.458711	-0.506458	0.612535	NA
Gm15941	1.08632	-0.23227	0.45884	-0.506211	0.612708	NA
Terc	1.41683	-0.231699	0.513741	-0.451003	0.651987	NA
Mlf1	1.54307	-0.228575	0.477753	-0.478437	0.632339	NA
Snord19	1.87119	-0.228269	0.509973	-0.44761	0.654435	NA
Myo15	1.21741	-0.227892	0.425183	-0.535985	0.591969	NA
Msln	0.873752	-0.227453	0.28524	-0.797409	0.425214	NA
Hoxd9	1.51069	-0.224734	0.478232	-0.469927	0.638407	NA
Itgax	1.67974	-0.223468	0.511265	-0.437089	0.662046	NA
Slc12a3	1.95274	-0.223286	0.432748	-0.515972	0.605874	NA
Snhg11	1.95525	-0.222331	0.511327	-0.434812	0.663699	NA
Sema4f	1.59821	-0.22173	0.45753	-0.484625	0.627943	NA
Syn1	1.9356	-0.219389	0.479483	-0.457554	0.647273	NA
Gp5	1.84361	-0.218513	0.515679	-0.423738	0.671757	NA
Fbln2	1.04124	-0.217103	0.338149	-0.642034	0.520851	NA
Gm10653	1.69303	-0.215168	0.434171	-0.495583	0.620189	NA
Olfr697	1.04076	-0.21285	0.33774	-0.630218	0.528552	NA
Mir6912	0.695295	-0.212019	0.392151	-0.540656	0.588745	NA
4932702P03Rik	0.703044	-0.211441	0.385274	-0.548807	0.583138	NA
Mir7650	0.988571	-0.211434	0.486484	-0.434616	0.663841	NA
Gja6	0.702079	-0.211136	0.385234	-0.548071	0.583643	NA
Mir1291	0.987606	-0.211064	0.486491	-0.43385	0.664397	NA
Gpr63	1.39699	-0.209208	0.506226	-0.41327	0.679409	NA
Tnk2os	1.00066	-0.209198	0.480481	-0.435394	0.663277	NA
4930590J08Rik	0.664846	-0.208056	0.390935	-0.5322	0.594588	NA
Col4a5	0.664846	-0.208056	0.390935	-0.5322	0.594588	NA
Lhfpl1	0.664846	-0.208056	0.390935	-0.5322	0.594588	NA
Mir7011	0.709314	-0.207562	0.385449	-0.538495	0.590235	NA
Susd2	1.98414	-0.206955	0.53394	-0.3876	0.698312	NA
Plxna4	0.975517	-0.206592	0.486566	-0.424591	0.671135	NA
Plcxd3	0.74314	-0.206195	0.273671	-0.753441	0.451185	NA
5430402O13Rik	1.63985	-0.204957	0.434728	-0.471461	0.637312	NA
Arl5c	0.671116	-0.204124	0.39115	-0.521857	0.60177	NA
Kdr	0.671116	-0.204124	0.39115	-0.521857	0.60177	NA
Mansc4	0.671116	-0.204124	0.39115	-0.521857	0.60177	NA
S100a5	0.671116	-0.204124	0.39115	-0.521857	0.60177	NA
Pou5f2	0.678865	-0.203833	0.38424	-0.530483	0.595777	NA
Gm5124	0.833895	-0.20189	0.440768	-0.458042	0.646923	NA
Tm6sf1	0.972736	-0.201298	0.40816	-0.493184	0.621883	NA
Dsc3	0.969841	-0.200545	0.408127	-0.491379	0.623159	NA
St8sia4	0.976482	-0.200272	0.480605	-0.416708	0.676892	NA
Ube2u	0.976482	-0.200272	0.480605	-0.416708	0.676892	NA
Mir7026	0.685136	-0.199965	0.384439	-0.520149	0.60296	NA
Smarca1	1.50683	-0.199606	0.458644	-0.435209	0.663411	NA
Scube3	0.974552	-0.199531	0.480616	-0.415156	0.678028	NA
Cd200r4	0.682241	-0.199018	0.38431	-0.517859	0.604556	NA
Mir761	0.663881	-0.198956	0.383531	-0.518747	0.603937	NA
Snord71	1.13227	-0.198516	0.415921	-0.477291	0.633155	NA
Hist2h2ab	1.57379	-0.197437	0.523816	-0.376921	0.706232	NA
Plg	0.624108	-0.196542	0.268601	-0.731726	0.464336	NA
Gm6623	1.39602	-0.19652	0.496117	-0.396116	0.692019	NA
Snx31	0.619283	-0.196306	0.268488	-0.731154	0.464685	NA
Chrna3	0.672082	-0.195738	0.383837	-0.509952	0.610085	NA
Caskin1	1.84833	-0.195313	0.51758	-0.377359	0.705907	NA
Spns3	0.670151	-0.195096	0.383746	-0.508399	0.611173	NA
Accsl	0.670151	-0.195096	0.383746	-0.508399	0.611173	NA
Sv2a	1.8639	-0.195062	0.4963	-0.393033	0.694295	NA
E030003E18Rik	0.945662	-0.194248	0.407802	-0.476329	0.63384	NA
AF357399	1.84943	-0.193854	0.491134	-0.394707	0.693059	NA
Wfdc13	1.5617	-0.193713	0.523985	-0.369693	0.711612	NA
Grrp1	1.10809	-0.192338	0.415826	-0.462545	0.643691	NA
Prdx6b	1.83624	-0.192321	0.517872	-0.371369	0.710363	NA
Ttc12	1.42937	-0.191666	0.486317	-0.394117	0.693495	NA
Slc1a6	0.547644	-0.191561	0.266194	-0.719628	0.471754	NA
Gm4951	0.547644	-0.191561	0.266194	-0.719628	0.471754	NA
Gpat2	0.547644	-0.191561	0.266194	-0.719628	0.471754	NA
Poln	1.58684	-0.190011	0.518177	-0.366692	0.713849	NA
Fam20a	0.499287	-0.188542	0.264703	-0.712276	0.476294	NA
Clec7a	0.499287	-0.188542	0.264703	-0.712276	0.476294	NA
Gfra1	0.982301	-0.188317	0.461332	-0.408203	0.683124	NA
Ube2ql1	0.495426	-0.188284	0.264575	-0.711647	0.476683	NA
Cd28	0.495426	-0.188284	0.264575	-0.711647	0.476683	NA
Samd3	0.495426	-0.188284	0.264575	-0.711647	0.476683	NA
Dgkk	0.495426	-0.188284	0.264575	-0.711647	0.476683	NA
Ankrd55	0.495426	-0.188284	0.264575	-0.711647	0.476683	NA
Kcnk4	0.261733	-0.18816	0.269542	-0.698071	0.485133	NA
Gm6524	0.261733	-0.18816	0.269542	-0.698071	0.485133	NA
Fam179a	0.261733	-0.18816	0.269542	-0.698071	0.485133	NA
Pld4	0.261733	-0.18816	0.269542	-0.698071	0.485133	NA
Serpina1c	0.261733	-0.18816	0.269542	-0.698071	0.485133	NA
Olig3	0.261733	-0.18816	0.269542	-0.698071	0.485133	NA
C030018K13Rik	0.261733	-0.18816	0.269542	-0.698071	0.485133	NA
Tg	0.261733	-0.18816	0.269542	-0.698071	0.485133	NA
Nrk	0.261733	-0.18816	0.269542	-0.698071	0.485133	NA
2310015B20Rik	0.261733	-0.18816	0.269542	-0.698071	0.485133	NA
Aox1	0.261733	-0.18816	0.269542	-0.698071	0.485133	NA
Ugt1a9	0.261733	-0.18816	0.269542	-0.698071	0.485133	NA
Klra2	0.261733	-0.18816	0.269542	-0.698071	0.485133	NA
Dmc1	0.261733	-0.18816	0.269542	-0.698071	0.485133	NA
Klrb1	0.261733	-0.18816	0.269542	-0.698071	0.485133	NA
Gm20139	0.261733	-0.18816	0.269542	-0.698071	0.485133	NA
Sec14l5	0.261733	-0.18816	0.269542	-0.698071	0.485133	NA
Mtnr1a	0.261733	-0.18816	0.269542	-0.698071	0.485133	NA
Snora2b	0.261733	-0.18816	0.269542	-0.698071	0.485133	NA
Akap14	0.261733	-0.18816	0.269542	-0.698071	0.485133	NA
4930474N09Rik	0.261733	-0.18816	0.269542	-0.698071	0.485133	NA
Jmjd7-pla2g4b	0.261733	-0.18816	0.269542	-0.698071	0.485133	NA
Mpp4	0.261733	-0.18816	0.269542	-0.698071	0.485133	NA
Slc26a5	0.261733	-0.18816	0.269542	-0.698071	0.485133	NA
Olfr702	0.261733	-0.18816	0.269542	-0.698071	0.485133	NA
Gprc6a	0.261733	-0.18816	0.269542	-0.698071	0.485133	NA
Ccdc170	0.261733	-0.18816	0.269542	-0.698071	0.485133	NA
Lax1	0.261733	-0.18816	0.269542	-0.698071	0.485133	NA
Thrsp	0.261733	-0.18816	0.269542	-0.698071	0.485133	NA
Rims1	0.981335	-0.187967	0.461341	-0.407436	0.683688	NA
Th	1.44101	-0.187838	0.469604	-0.399992	0.689163	NA
9930111J21Rik1	0.260768	-0.187741	0.269282	-0.697191	0.485683	NA
Vstm4	0.260768	-0.187741	0.269282	-0.697191	0.485683	NA
Mir7054	0.260768	-0.187741	0.269282	-0.697191	0.485683	NA
Slc35g3	0.260768	-0.187741	0.269282	-0.697191	0.485683	NA
6330410L21Rik	0.260768	-0.187741	0.269282	-0.697191	0.485683	NA
Tmem240	0.260768	-0.187741	0.269282	-0.697191	0.485683	NA
Mroh4	0.260768	-0.187741	0.269282	-0.697191	0.485683	NA
Gria2	0.260768	-0.187741	0.269282	-0.697191	0.485683	NA
Ctla4	0.260768	-0.187741	0.269282	-0.697191	0.485683	NA
Icam4	0.260768	-0.187741	0.269282	-0.697191	0.485683	NA
Hsd17b6	0.260768	-0.187741	0.269282	-0.697191	0.485683	NA
Nmu	0.260768	-0.187741	0.269282	-0.697191	0.485683	NA
Tmem235	0.260768	-0.187741	0.269282	-0.697191	0.485683	NA
4930448K20Rik	0.260768	-0.187741	0.269282	-0.697191	0.485683	NA
Mir23a	0.260768	-0.187741	0.269282	-0.697191	0.485683	NA
Pou3f1	0.260768	-0.187741	0.269282	-0.697191	0.485683	NA
1700021N21Rik	0.260768	-0.187741	0.269282	-0.697191	0.485683	NA
Kcnip4	0.260768	-0.187741	0.269282	-0.697191	0.485683	NA
Synpr	0.260768	-0.187741	0.269282	-0.697191	0.485683	NA
Fbxl13	0.260768	-0.187741	0.269282	-0.697191	0.485683	NA
Slc14a2	0.260768	-0.187741	0.269282	-0.697191	0.485683	NA
Lrrc15	0.260768	-0.187741	0.269282	-0.697191	0.485683	NA
Pilrb2	0.260768	-0.187741	0.269282	-0.697191	0.485683	NA
Mc4r	0.260768	-0.187741	0.269282	-0.697191	0.485683	NA
Mir6948	0.260768	-0.187741	0.269282	-0.697191	0.485683	NA
Trpc3	0.260768	-0.187741	0.269282	-0.697191	0.485683	NA
Gm10406	0.260768	-0.187741	0.269282	-0.697191	0.485683	NA
Tdrd9	0.260768	-0.187741	0.269282	-0.697191	0.485683	NA
Cdh5	0.260768	-0.187741	0.269282	-0.697191	0.485683	NA
Unc93a	0.260768	-0.187741	0.269282	-0.697191	0.485683	NA
Zfp366	0.260768	-0.187741	0.269282	-0.697191	0.485683	NA
Cntfr	1.12063	-0.185951	0.415677	-0.447346	0.654625	NA
Clstn2	1.08005	-0.184961	0.415691	-0.444948	0.656357	NA
Olfm2	0.248678	-0.182411	0.265915	-0.685974	0.492729	NA
Gria4	0.248678	-0.182411	0.265915	-0.685974	0.492729	NA
Magix	0.248678	-0.182411	0.265915	-0.685974	0.492729	NA
4933417A18Rik	0.248678	-0.182411	0.265915	-0.685974	0.492729	NA
4930431P03Rik	0.248678	-0.182411	0.265915	-0.685974	0.492729	NA
Nup62cl	0.248678	-0.182411	0.265915	-0.685974	0.492729	NA
Atp8b4	0.248678	-0.182411	0.265915	-0.685974	0.492729	NA
Fgf10	0.248678	-0.182411	0.265915	-0.685974	0.492729	NA
B230217C12Rik	0.248678	-0.182411	0.265915	-0.685974	0.492729	NA
Nps	0.248678	-0.182411	0.265915	-0.685974	0.492729	NA
Pate2	0.248678	-0.182411	0.265915	-0.685974	0.492729	NA
Zkscan16	0.248678	-0.182411	0.265915	-0.685974	0.492729	NA
Slc25a18	0.248678	-0.182411	0.265915	-0.685974	0.492729	NA
Prrt3	0.248678	-0.182411	0.265915	-0.685974	0.492729	NA
Gm5434	0.248678	-0.182411	0.265915	-0.685974	0.492729	NA
Gm10804	0.248678	-0.182411	0.265915	-0.685974	0.492729	NA
Aldh8a1	0.248678	-0.182411	0.265915	-0.685974	0.492729	NA
Mirlet7d	0.248678	-0.182411	0.265915	-0.685974	0.492729	NA
Lrriq1	0.248678	-0.182411	0.265915	-0.685974	0.492729	NA
Gm15850	0.248678	-0.182411	0.265915	-0.685974	0.492729	NA
2310005G13Rik	0.248678	-0.182411	0.265915	-0.685974	0.492729	NA
Atcayos	0.248678	-0.182411	0.265915	-0.685974	0.492729	NA
1700020D05Rik	0.248678	-0.182411	0.265915	-0.685974	0.492729	NA
Nobox	0.248678	-0.182411	0.265915	-0.685974	0.492729	NA
Slc27a5	0.248678	-0.182411	0.265915	-0.685974	0.492729	NA
Wdr17	0.248678	-0.182411	0.265915	-0.685974	0.492729	NA
Tbxa2r	0.248678	-0.182411	0.265915	-0.685974	0.492729	NA
Gpr65	0.248678	-0.182411	0.265915	-0.685974	0.492729	NA
Hsd3b6	0.248678	-0.182411	0.265915	-0.685974	0.492729	NA
4930479D17Rik	0.248678	-0.182411	0.265915	-0.685974	0.492729	NA
Usp51	0.248678	-0.182411	0.265915	-0.685974	0.492729	NA
Slitrk2	0.248678	-0.182411	0.265915	-0.685974	0.492729	NA
Ccl24	0.248678	-0.182411	0.265915	-0.685974	0.492729	NA
Rftn1	1.09355	-0.182268	0.418873	-0.43514	0.663461	NA
Entpd1	1.09355	-0.182268	0.418873	-0.43514	0.663461	NA
Foxj1	0.956787	-0.181792	0.397137	-0.457757	0.647127	NA
Serpina3g	0.999695	-0.181351	0.453603	-0.399801	0.689303	NA
4930503L19Rik	1.44969	-0.180837	0.346821	-0.521412	0.60208	NA
1700020N01Rik	0.410733	-0.180219	0.260459	-0.691929	0.488982	NA
Gpr115	0.410733	-0.180219	0.260459	-0.691929	0.488982	NA
3110099E03Rik	0.410733	-0.180219	0.260459	-0.691929	0.488982	NA
Dbpht2	0.410733	-0.180219	0.260459	-0.691929	0.488982	NA
Mir3068	0.410733	-0.180219	0.260459	-0.691929	0.488982	NA
Wdr95	0.374465	-0.176914	0.258718	-0.683813	0.494093	NA
Gm20756	0.374465	-0.176914	0.258718	-0.683813	0.494093	NA
Pax9	0.374465	-0.176914	0.258718	-0.683813	0.494093	NA
D930015M05Rik	0.374465	-0.176914	0.258718	-0.683813	0.494093	NA
Erich3	0.374465	-0.176914	0.258718	-0.683813	0.494093	NA
Cacng6	0.374465	-0.176914	0.258718	-0.683813	0.494093	NA
Rnf133	0.374465	-0.176914	0.258718	-0.683813	0.494093	NA
Mir6374	0.374465	-0.176914	0.258718	-0.683813	0.494093	NA
Hist3h2bb-ps	0.970211	-0.176704	0.453708	-0.389466	0.696931	NA
Cabp4	0.970211	-0.176704	0.453708	-0.389466	0.696931	NA
Alpl	0.37157	-0.176634	0.258568	-0.683122	0.49453	NA
St6gal2	0.37157	-0.176634	0.258568	-0.683122	0.49453	NA
Sox1	0.37157	-0.176634	0.258568	-0.683122	0.49453	NA
Kcna3	0.37157	-0.176634	0.258568	-0.683122	0.49453	NA
4933402J15Rik	0.37157	-0.176634	0.258568	-0.683122	0.49453	NA
Lrrn1	0.37157	-0.176634	0.258568	-0.683122	0.49453	NA
Cd207	0.37157	-0.176634	0.258568	-0.683122	0.49453	NA
Cyp7b1	0.37157	-0.176634	0.258568	-0.683122	0.49453	NA
Crabp2	0.37157	-0.176634	0.258568	-0.683122	0.49453	NA
Spaca1	0.37157	-0.176634	0.258568	-0.683122	0.49453	NA
1700025N23Rik	0.37157	-0.176634	0.258568	-0.683122	0.49453	NA
Gpr141	0.37157	-0.176634	0.258568	-0.683122	0.49453	NA
Bhlhe41	0.37157	-0.176634	0.258568	-0.683122	0.49453	NA
Gm2027	0.553079	-0.176549	0.414099	-0.426345	0.669856	NA
Cpeb1	0.553079	-0.176549	0.414099	-0.426345	0.669856	NA
Gm10474	0.553079	-0.176549	0.414099	-0.426345	0.669856	NA
Scn3b	0.553079	-0.176549	0.414099	-0.426345	0.669856	NA
Pla2g2e	0.553079	-0.176549	0.414099	-0.426345	0.669856	NA
Cacnb2	0.553079	-0.176549	0.414099	-0.426345	0.669856	NA
Slc6a13	0.553079	-0.176549	0.414099	-0.426345	0.669856	NA
4930592A05Rik	0.553079	-0.176549	0.414099	-0.426345	0.669856	NA
Timp1	1.01371	-0.176446	0.443187	-0.39813	0.690535	NA
Mir25	0.968281	-0.176005	0.453718	-0.387919	0.698076	NA
5730403I07Rik	1.23797	-0.174959	0.46273	-0.378102	0.705355	NA
Mir1898	0.559349	-0.172723	0.4145	-0.416703	0.676896	NA
Mir7089	0.559349	-0.172723	0.4145	-0.416703	0.676896	NA
Uts2b	0.559349	-0.172723	0.4145	-0.416703	0.676896	NA
Apc2	0.559349	-0.172723	0.4145	-0.416703	0.676896	NA
Ebf1	0.559349	-0.172723	0.4145	-0.416703	0.676896	NA
Tlr8	0.559349	-0.172723	0.4145	-0.416703	0.676896	NA
Mir6907	0.559349	-0.172723	0.4145	-0.416703	0.676896	NA
Gm8709	0.559349	-0.172723	0.4145	-0.416703	0.676896	NA
Dnajb3	1.49911	-0.169772	0.423899	-0.400502	0.688787	NA
Serpinb6c	1.72168	-0.166327	0.521738	-0.318794	0.749883	NA
Egfl6	1.38394	-0.166322	0.470626	-0.353406	0.723784	NA
Hist1h4a	0.973587	-0.16278	0.443198	-0.367285	0.713406	NA
C1s1	0.273822	-0.161786	0.250306	-0.646355	0.518049	NA
Ccr3	0.273822	-0.161786	0.250306	-0.646355	0.518049	NA
Upk2	0.273822	-0.161786	0.250306	-0.646355	0.518049	NA
Synb	0.273822	-0.161786	0.250306	-0.646355	0.518049	NA
Clec2g	0.273822	-0.161786	0.250306	-0.646355	0.518049	NA
6430584L05Rik	0.273822	-0.161786	0.250306	-0.646355	0.518049	NA
Mir1191b	0.273822	-0.161786	0.250306	-0.646355	0.518049	NA
Mir6904	0.273822	-0.161786	0.250306	-0.646355	0.518049	NA
Mfi2	0.273822	-0.161786	0.250306	-0.646355	0.518049	NA
Mir30d	0.273822	-0.161786	0.250306	-0.646355	0.518049	NA
Cadm2	0.273822	-0.161786	0.250306	-0.646355	0.518049	NA
Slc47a2	0.273822	-0.161786	0.250306	-0.646355	0.518049	NA
Adcy4	0.273822	-0.161786	0.250306	-0.646355	0.518049	NA
Gm10782	0.273822	-0.161786	0.250306	-0.646355	0.518049	NA
Ptch2	0.273822	-0.161786	0.250306	-0.646355	0.518049	NA
Myl1	0.273822	-0.161786	0.250306	-0.646355	0.518049	NA
Amdhd1	0.273822	-0.161786	0.250306	-0.646355	0.518049	NA
Blk	0.273822	-0.161786	0.250306	-0.646355	0.518049	NA
Ip6k3	0.273822	-0.161786	0.250306	-0.646355	0.518049	NA
Klrb1a	0.964393	-0.159612	0.443185	-0.360148	0.718736	NA
Kl	1.38153	-0.158792	0.457641	-0.34698	0.728607	NA
Scara3	1.9394	-0.158321	0.435712	-0.363362	0.716334	NA
Mir1930	0.249643	-0.158259	0.248234	-0.63754	0.523773	NA
1700003G13Rik	0.249643	-0.158259	0.248234	-0.63754	0.523773	NA
Cd33	0.249643	-0.158259	0.248234	-0.63754	0.523773	NA
Crip3	0.249643	-0.158259	0.248234	-0.63754	0.523773	NA
Vmn1r91	0.249643	-0.158259	0.248234	-0.63754	0.523773	NA
Gas1	0.249643	-0.158259	0.248234	-0.63754	0.523773	NA
Spp1	0.249643	-0.158259	0.248234	-0.63754	0.523773	NA
1700024G13Rik	0.249643	-0.158259	0.248234	-0.63754	0.523773	NA
Zpbp	0.249643	-0.158259	0.248234	-0.63754	0.523773	NA
Asb15	0.249643	-0.158259	0.248234	-0.63754	0.523773	NA
Irf4	0.249643	-0.158259	0.248234	-0.63754	0.523773	NA
Cngb1	0.249643	-0.158259	0.248234	-0.63754	0.523773	NA
Myh15	0.249643	-0.158259	0.248234	-0.63754	0.523773	NA
Gng3	0.249643	-0.158259	0.248234	-0.63754	0.523773	NA
Mir6412	0.249643	-0.158259	0.248234	-0.63754	0.523773	NA
Fscn3	0.249643	-0.158259	0.248234	-0.63754	0.523773	NA
Alas2	0.249643	-0.158259	0.248234	-0.63754	0.523773	NA
Cyp26a1	0.249643	-0.158259	0.248234	-0.63754	0.523773	NA
Klkb1	0.249643	-0.158259	0.248234	-0.63754	0.523773	NA
Krt74	0.249643	-0.158259	0.248234	-0.63754	0.523773	NA
Ngfr	0.249643	-0.158259	0.248234	-0.63754	0.523773	NA
Ankrd66	0.249643	-0.158259	0.248234	-0.63754	0.523773	NA
4930429F24Rik	0.249643	-0.158259	0.248234	-0.63754	0.523773	NA
Kcnj15	0.249643	-0.158259	0.248234	-0.63754	0.523773	NA
Mir6917	0.249643	-0.158259	0.248234	-0.63754	0.523773	NA
Mir744	0.249643	-0.158259	0.248234	-0.63754	0.523773	NA
Gm5547	0.249643	-0.158259	0.248234	-0.63754	0.523773	NA
Gm9992	0.249643	-0.158259	0.248234	-0.63754	0.523773	NA
9530026P05Rik	0.249643	-0.158259	0.248234	-0.63754	0.523773	NA
4930442L01Rik	0.249643	-0.158259	0.248234	-0.63754	0.523773	NA
Ctcflos	0.249643	-0.158259	0.248234	-0.63754	0.523773	NA
Ms4a13	0.249643	-0.158259	0.248234	-0.63754	0.523773	NA
Efemp1	1.53377	-0.158255	0.45954	-0.344378	0.730562	NA
Klra9	0.247713	-0.157962	0.248058	-0.636794	0.524259	NA
Fbxo39	0.247713	-0.157962	0.248058	-0.636794	0.524259	NA
Fstl5	0.247713	-0.157962	0.248058	-0.636794	0.524259	NA
Mir5098	0.247713	-0.157962	0.248058	-0.636794	0.524259	NA
Cd200r1	0.247713	-0.157962	0.248058	-0.636794	0.524259	NA
Tmem136	0.247713	-0.157962	0.248058	-0.636794	0.524259	NA
Atp2a1	0.247713	-0.157962	0.248058	-0.636794	0.524259	NA
Tcam1	0.247713	-0.157962	0.248058	-0.636794	0.524259	NA
Gip	0.247713	-0.157962	0.248058	-0.636794	0.524259	NA
Dmbx1	0.247713	-0.157962	0.248058	-0.636794	0.524259	NA
Gp9	0.247713	-0.157962	0.248058	-0.636794	0.524259	NA
Olfr1393	0.247713	-0.157962	0.248058	-0.636794	0.524259	NA
Glyat	0.247713	-0.157962	0.248058	-0.636794	0.524259	NA
Ism2	0.247713	-0.157962	0.248058	-0.636794	0.524259	NA
Gm20110	0.247713	-0.157962	0.248058	-0.636794	0.524259	NA
Mir141	0.247713	-0.157962	0.248058	-0.636794	0.524259	NA
6030407O03Rik	0.247713	-0.157962	0.248058	-0.636794	0.524259	NA
Tbc1d22bos	0.247713	-0.157962	0.248058	-0.636794	0.524259	NA
Speer2	0.247713	-0.157962	0.248058	-0.636794	0.524259	NA
Lhx2	0.247713	-0.157962	0.248058	-0.636794	0.524259	NA
Mir1932	0.247713	-0.157962	0.248058	-0.636794	0.524259	NA
Fcgr2b	0.247713	-0.157962	0.248058	-0.636794	0.524259	NA
Klhl30	0.247713	-0.157962	0.248058	-0.636794	0.524259	NA
Fgf14	0.247713	-0.157962	0.248058	-0.636794	0.524259	NA
Gm7168	0.247713	-0.157962	0.248058	-0.636794	0.524259	NA
Snord110	0.247713	-0.157962	0.248058	-0.636794	0.524259	NA
Siglech	0.247713	-0.157962	0.248058	-0.636794	0.524259	NA
B930025P03Rik	0.247713	-0.157962	0.248058	-0.636794	0.524259	NA
Epha8	0.247713	-0.157962	0.248058	-0.636794	0.524259	NA
Gm5086	0.247713	-0.157962	0.248058	-0.636794	0.524259	NA
Shisa6	0.247713	-0.157962	0.248058	-0.636794	0.524259	NA
Prrxl1	0.247713	-0.157962	0.248058	-0.636794	0.524259	NA
Cyp8b1	0.247713	-0.157962	0.248058	-0.636794	0.524259	NA
9230112D13Rik	0.247713	-0.157962	0.248058	-0.636794	0.524259	NA
Mir6919	0.247713	-0.157962	0.248058	-0.636794	0.524259	NA
Asic2	0.247713	-0.157962	0.248058	-0.636794	0.524259	NA
Diras2	0.247713	-0.157962	0.248058	-0.636794	0.524259	NA
Lilrb4	0.247713	-0.157962	0.248058	-0.636794	0.524259	NA
F10	1.24231	-0.151954	0.44732	-0.339699	0.734083	NA
Zmynd15	1.7067	-0.150425	0.510403	-0.294717	0.76821	NA
Pyhin1	1.15762	-0.148879	0.482291	-0.308691	0.757556	NA
BC055111	0.995355	-0.147279	0.409726	-0.359458	0.719252	NA
Stmnd1	0.995355	-0.147279	0.409726	-0.359458	0.719252	NA
Armcx2	1.43474	-0.146984	0.420871	-0.349237	0.726911	NA
Amz1	0.847915	-0.145679	0.39809	-0.365944	0.714407	NA
Gm11201	0.845984	-0.145076	0.398053	-0.364463	0.715512	NA
Unc5d	0.566133	-0.144248	0.371582	-0.388199	0.697869	NA
S100b	0.566133	-0.144248	0.371582	-0.388199	0.697869	NA
Ssmem1	0.565168	-0.143867	0.371521	-0.387237	0.69858	NA
1700024F13Rik	0.565168	-0.143867	0.371521	-0.387237	0.69858	NA
Clic3	0.565168	-0.143867	0.371521	-0.387237	0.69858	NA
Lrrc4	1.28088	-0.143398	0.502994	-0.285089	0.775576	NA
Cxcl5	1.00744	-0.142643	0.399462	-0.357089	0.721026	NA
Dppa3	0.860004	-0.140919	0.390904	-0.360495	0.718477	NA
Ccbe1	0.859039	-0.140626	0.390884	-0.359765	0.719023	NA
Cntn4	0.572403	-0.140555	0.37195	-0.377887	0.705515	NA
Ccr2	0.572403	-0.140555	0.37195	-0.377887	0.705515	NA
Alpk3	1.00597	-0.14055	0.409699	-0.343058	0.731555	NA
Asphd1	0.571438	-0.140175	0.371891	-0.376925	0.706229	NA
Il7r	0.571438	-0.140175	0.371891	-0.376925	0.706229	NA
Mir6976	0.571438	-0.140175	0.371891	-0.376925	0.706229	NA
Slco4c1	0.571438	-0.140175	0.371891	-0.376925	0.706229	NA
Tmem204	0.571438	-0.140175	0.371891	-0.376925	0.706229	NA
Gpr132	0.554044	-0.139548	0.370793	-0.376351	0.706656	NA
Mir7115	0.554044	-0.139548	0.370793	-0.376351	0.706656	NA
Gm6377	0.554044	-0.139548	0.370793	-0.376351	0.706656	NA
Meis1	0.554044	-0.139548	0.370793	-0.376351	0.706656	NA
Ms4a4c	0.554044	-0.139548	0.370793	-0.376351	0.706656	NA
Mir196b	0.552113	-0.138774	0.370665	-0.374393	0.708112	NA
Samsn1	0.552113	-0.138774	0.370665	-0.374393	0.708112	NA
Hrct1	0.552113	-0.138774	0.370665	-0.374393	0.708112	NA
Kdm4d	0.552113	-0.138774	0.370665	-0.374393	0.708112	NA
Chst2	0.552113	-0.138774	0.370665	-0.374393	0.708112	NA
Tex14	1.4313	-0.137565	0.425231	-0.323507	0.746311	NA
Plb1	0.560314	-0.135862	0.37118	-0.366028	0.714344	NA
Tmprss11e	0.560314	-0.135862	0.37118	-0.366028	0.714344	NA
Mir7037	0.560314	-0.135862	0.37118	-0.366028	0.714344	NA
BC048644	0.558384	-0.135089	0.371055	-0.364069	0.715807	NA
Nrcam	0.558384	-0.135089	0.371055	-0.364069	0.715807	NA
Mir3535	0.558384	-0.135089	0.371055	-0.364069	0.715807	NA
Gm5464	0.558384	-0.135089	0.371055	-0.364069	0.715807	NA
Fezf1	0.558384	-0.135089	0.371055	-0.364069	0.715807	NA
Gdf7	0.558384	-0.135089	0.371055	-0.364069	0.715807	NA
Klrg2	0.558384	-0.135089	0.371055	-0.364069	0.715807	NA
Apol10b	1.0258	-0.134945	0.388992	-0.34691	0.728659	NA
Fndc1	0.540989	-0.134384	0.369895	-0.363304	0.716378	NA
F830002L21Rik	0.540989	-0.134384	0.369895	-0.363304	0.716378	NA
Ppef1	0.540989	-0.134384	0.369895	-0.363304	0.716378	NA
Cabyr	0.540989	-0.134384	0.369895	-0.363304	0.716378	NA
Cyp2d11	0.540989	-0.134384	0.369895	-0.363304	0.716378	NA
Igdcc3	0.540989	-0.134384	0.369895	-0.363304	0.716378	NA
Gm765	0.540024	-0.133991	0.369828	-0.362307	0.717122	NA
Gpr37l1	0.540024	-0.133991	0.369828	-0.362307	0.717122	NA
Apol7b	0.83293	-0.132708	0.39028	-0.340031	0.733833	NA
Slc35f3	0.971176	-0.132104	0.399035	-0.331058	0.740601	NA
Ptpn7	0.54726	-0.130706	0.370304	-0.352969	0.724112	NA
Slc25a21	0.54726	-0.130706	0.370304	-0.352969	0.724112	NA
Cdh23	0.54726	-0.130706	0.370304	-0.352969	0.724112	NA
Mir186	1.27365	-0.130675	0.479704	-0.272409	0.785308	NA
Gpr22	0.546295	-0.130313	0.370237	-0.351971	0.72486	NA
St6galnac3	0.546295	-0.130313	0.370237	-0.351971	0.72486	NA
Atp1a4	0.546295	-0.130313	0.370237	-0.351971	0.72486	NA
Nkain4	0.546295	-0.130313	0.370237	-0.351971	0.72486	NA
5031414D18Rik	0.546295	-0.130313	0.370237	-0.351971	0.72486	NA
A230070E04Rik	0.546295	-0.130313	0.370237	-0.351971	0.72486	NA
4631405J19Rik	1.43217	-0.129849	0.468298	-0.277278	0.781566	NA
Hcn1	0.822771	-0.129569	0.39002	-0.332212	0.739729	NA
Agrp	0.969698	-0.129459	0.409449	-0.316178	0.751868	NA
Unc13c	0.969698	-0.129459	0.409449	-0.316178	0.751868	NA
Gm10190	0.969698	-0.129459	0.409449	-0.316178	0.751868	NA
Dio2	2.03093	-0.12779	0.523016	-0.244332	0.806974	NA
Gm1661	0.955227	-0.127343	0.398867	-0.319262	0.749527	NA
Amer2	1.31715	-0.125958	0.455455	-0.276554	0.782123	NA
Lrguk	1.58199	-0.125754	0.47356	-0.265551	0.790585	NA
Acsbg1	0.669186	-0.124663	0.313384	-0.397797	0.69078	NA
Adam19	0.967768	-0.12145	0.398913	-0.304453	0.760783	NA
Ttbk1	0.136911	-0.12041	0.230516	-0.522349	0.601427	NA
2300002M23Rik	0.136911	-0.12041	0.230516	-0.522349	0.601427	NA
Spata31d1b	0.136911	-0.12041	0.230516	-0.522349	0.601427	NA
Thbs2	0.136911	-0.12041	0.230516	-0.522349	0.601427	NA
Ptgdr	0.136911	-0.12041	0.230516	-0.522349	0.601427	NA
Fbxw28	0.136911	-0.12041	0.230516	-0.522349	0.601427	NA
1700016G22Rik	0.136911	-0.12041	0.230516	-0.522349	0.601427	NA
Rxfp2	0.136911	-0.12041	0.230516	-0.522349	0.601427	NA
Mir1960	0.136911	-0.12041	0.230516	-0.522349	0.601427	NA
Tmem145	0.136911	-0.12041	0.230516	-0.522349	0.601427	NA
Hyal6	0.136911	-0.12041	0.230516	-0.522349	0.601427	NA
Pi16	0.136911	-0.12041	0.230516	-0.522349	0.601427	NA
Tulp1	0.136911	-0.12041	0.230516	-0.522349	0.601427	NA
Ednrb	0.136911	-0.12041	0.230516	-0.522349	0.601427	NA
4930578I06Rik	0.136911	-0.12041	0.230516	-0.522349	0.601427	NA
Ccdc63	0.136911	-0.12041	0.230516	-0.522349	0.601427	NA
Kcp	0.136911	-0.12041	0.230516	-0.522349	0.601427	NA
Krtap14	0.136911	-0.12041	0.230516	-0.522349	0.601427	NA
C1ql3	0.136911	-0.12041	0.230516	-0.522349	0.601427	NA
Ccl3	0.136911	-0.12041	0.230516	-0.522349	0.601427	NA
C87414	0.136911	-0.12041	0.230516	-0.522349	0.601427	NA
4930579F01Rik	0.136911	-0.12041	0.230516	-0.522349	0.601427	NA
Skint8	0.136911	-0.12041	0.230516	-0.522349	0.601427	NA
Glra3	0.136911	-0.12041	0.230516	-0.522349	0.601427	NA
Emr1	0.136911	-0.12041	0.230516	-0.522349	0.601427	NA
Dnm3	0.136911	-0.12041	0.230516	-0.522349	0.601427	NA
Nfatc4	0.136911	-0.12041	0.230516	-0.522349	0.601427	NA
Cd4	0.136911	-0.12041	0.230516	-0.522349	0.601427	NA
Rasgrf1	0.136911	-0.12041	0.230516	-0.522349	0.601427	NA
Gm1604b	0.136911	-0.12041	0.230516	-0.522349	0.601427	NA
Fam163b	0.136911	-0.12041	0.230516	-0.522349	0.601427	NA
Gm20319	0.136911	-0.12041	0.230516	-0.522349	0.601427	NA
Tmem255b	0.136911	-0.12041	0.230516	-0.522349	0.601427	NA
Mir709	0.136911	-0.12041	0.230516	-0.522349	0.601427	NA
1600014C23Rik	0.136911	-0.12041	0.230516	-0.522349	0.601427	NA
A730008H23Rik	0.136911	-0.12041	0.230516	-0.522349	0.601427	NA
4933401H06Rik	0.136911	-0.12041	0.230516	-0.522349	0.601427	NA
2610100L16Rik	0.136911	-0.12041	0.230516	-0.522349	0.601427	NA
Mir7017	0.136911	-0.12041	0.230516	-0.522349	0.601427	NA
Ctnna3	0.136911	-0.12041	0.230516	-0.522349	0.601427	NA
Mir3095	0.136911	-0.12041	0.230516	-0.522349	0.601427	NA
Ccl22	0.136911	-0.12041	0.230516	-0.522349	0.601427	NA
4931423N10Rik	0.136911	-0.12041	0.230516	-0.522349	0.601427	NA
Insl3	0.136911	-0.12041	0.230516	-0.522349	0.601427	NA
Dfnb59	0.136911	-0.12041	0.230516	-0.522349	0.601427	NA
Oas1h	0.136911	-0.12041	0.230516	-0.522349	0.601427	NA
Mir1b	0.136911	-0.12041	0.230516	-0.522349	0.601427	NA
Mir6986	0.136911	-0.12041	0.230516	-0.522349	0.601427	NA
Kcnd3os	0.136911	-0.12041	0.230516	-0.522349	0.601427	NA
DQ267102	0.136911	-0.12041	0.230516	-0.522349	0.601427	NA
Cldn13	0.136911	-0.12041	0.230516	-0.522349	0.601427	NA
Col8a2	0.136911	-0.12041	0.230516	-0.522349	0.601427	NA
Morn5	0.136911	-0.12041	0.230516	-0.522349	0.601427	NA
Wnt2	0.136911	-0.12041	0.230516	-0.522349	0.601427	NA
4933401D09Rik	0.136911	-0.12041	0.230516	-0.522349	0.601427	NA
Olfr905	0.136911	-0.12041	0.230516	-0.522349	0.601427	NA
Adam5	0.136911	-0.12041	0.230516	-0.522349	0.601427	NA
Plxnb3	0.136911	-0.12041	0.230516	-0.522349	0.601427	NA
Gm5065	0.136911	-0.12041	0.230516	-0.522349	0.601427	NA
Lrrc18	0.136911	-0.12041	0.230516	-0.522349	0.601427	NA
Dsg3	0.136911	-0.12041	0.230516	-0.522349	0.601427	NA
Spock3	0.136911	-0.12041	0.230516	-0.522349	0.601427	NA
Mir7022	0.136911	-0.12041	0.230516	-0.522349	0.601427	NA
Heatr9	0.136911	-0.12041	0.230516	-0.522349	0.601427	NA
Col11a1	0.136911	-0.12041	0.230516	-0.522349	0.601427	NA
Mir6937	0.136911	-0.12041	0.230516	-0.522349	0.601427	NA
Mir7013	0.136911	-0.12041	0.230516	-0.522349	0.601427	NA
4933429O19Rik	0.136911	-0.12041	0.230516	-0.522349	0.601427	NA
She	0.136911	-0.12041	0.230516	-0.522349	0.601427	NA
Cd86	0.136911	-0.12041	0.230516	-0.522349	0.601427	NA
Krtap10-10	0.136911	-0.12041	0.230516	-0.522349	0.601427	NA
Cnih3	0.136911	-0.12041	0.230516	-0.522349	0.601427	NA
F830016B08Rik	0.136911	-0.12041	0.230516	-0.522349	0.601427	NA
4931402G19Rik	0.136911	-0.12041	0.230516	-0.522349	0.601427	NA
Ajap1	0.136911	-0.12041	0.230516	-0.522349	0.601427	NA
Mmp9	0.136911	-0.12041	0.230516	-0.522349	0.601427	NA
Ccdc83	0.136911	-0.12041	0.230516	-0.522349	0.601427	NA
Tie1	0.136911	-0.12041	0.230516	-0.522349	0.601427	NA
Mirlet7g	0.136911	-0.12041	0.230516	-0.522349	0.601427	NA
Mir3971	0.136911	-0.12041	0.230516	-0.522349	0.601427	NA
C130060C02Rik	0.136911	-0.12041	0.230516	-0.522349	0.601427	NA
4930505A04Rik	0.136911	-0.12041	0.230516	-0.522349	0.601427	NA
Grin2c	0.136911	-0.12041	0.230516	-0.522349	0.601427	NA
Rpl39l	0.136911	-0.12041	0.230516	-0.522349	0.601427	NA
Cxcl15	0.136911	-0.12041	0.230516	-0.522349	0.601427	NA
Scgb3a1	0.136911	-0.12041	0.230516	-0.522349	0.601427	NA
Gm13238	0.136911	-0.12041	0.230516	-0.522349	0.601427	NA
Clec5a	0.136911	-0.12041	0.230516	-0.522349	0.601427	NA
Arsi	0.136911	-0.12041	0.230516	-0.522349	0.601427	NA
Mir148a	0.136911	-0.12041	0.230516	-0.522349	0.601427	NA
Mir3473c	0.136911	-0.12041	0.230516	-0.522349	0.601427	NA
Mir7042	0.136911	-0.12041	0.230516	-0.522349	0.601427	NA
9330175E14Rik	0.136911	-0.12041	0.230516	-0.522349	0.601427	NA
Paupar	0.136911	-0.12041	0.230516	-0.522349	0.601427	NA
Trpm8	0.136911	-0.12041	0.230516	-0.522349	0.601427	NA
Gm16853	0.136911	-0.12041	0.230516	-0.522349	0.601427	NA
Trim67	0.136911	-0.12041	0.230516	-0.522349	0.601427	NA
Arid3c	0.136911	-0.12041	0.230516	-0.522349	0.601427	NA
Pitx3	0.136911	-0.12041	0.230516	-0.522349	0.601427	NA
Fbxo27	0.136911	-0.12041	0.230516	-0.522349	0.601427	NA
Ccl8	0.136911	-0.12041	0.230516	-0.522349	0.601427	NA
Zfp804a	0.136911	-0.12041	0.230516	-0.522349	0.601427	NA
Cldn22	0.136911	-0.12041	0.230516	-0.522349	0.601427	NA
Zfp819	0.136911	-0.12041	0.230516	-0.522349	0.601427	NA
Krt6b	0.136911	-0.12041	0.230516	-0.522349	0.601427	NA
Odf3l2	0.136911	-0.12041	0.230516	-0.522349	0.601427	NA
Aldh3a1	0.136911	-0.12041	0.230516	-0.522349	0.601427	NA
Gm4907	0.136911	-0.12041	0.230516	-0.522349	0.601427	NA
Adam6b	0.136911	-0.12041	0.230516	-0.522349	0.601427	NA
Mir6970	0.136911	-0.12041	0.230516	-0.522349	0.601427	NA
Abca17	0.136911	-0.12041	0.230516	-0.522349	0.601427	NA
Tas2r143	0.136911	-0.12041	0.230516	-0.522349	0.601427	NA
Mir6908	0.136911	-0.12041	0.230516	-0.522349	0.601427	NA
C1qtnf2	0.136911	-0.12041	0.230516	-0.522349	0.601427	NA
Pxt1	0.136911	-0.12041	0.230516	-0.522349	0.601427	NA
D730050B12Rik	0.136911	-0.12041	0.230516	-0.522349	0.601427	NA
Gm18409	0.136911	-0.12041	0.230516	-0.522349	0.601427	NA
Gm4827	0.136911	-0.12041	0.230516	-0.522349	0.601427	NA
Tekt3	0.136911	-0.12041	0.230516	-0.522349	0.601427	NA
Olfr166	0.136911	-0.12041	0.230516	-0.522349	0.601427	NA
Myoz3	0.136911	-0.12041	0.230516	-0.522349	0.601427	NA
Trp63	0.136911	-0.12041	0.230516	-0.522349	0.601427	NA
Cdk15	0.136911	-0.12041	0.230516	-0.522349	0.601427	NA
Gfy	0.136911	-0.12041	0.230516	-0.522349	0.601427	NA
Spats1	0.136911	-0.12041	0.230516	-0.522349	0.601427	NA
Cyp26c1	0.136911	-0.12041	0.230516	-0.522349	0.601427	NA
LOC102633035	0.136911	-0.12041	0.230516	-0.522349	0.601427	NA
Tmprss9	0.136911	-0.12041	0.230516	-0.522349	0.601427	NA
Hoxc8	0.136911	-0.12041	0.230516	-0.522349	0.601427	NA
Lgr6	0.136911	-0.12041	0.230516	-0.522349	0.601427	NA
Tecta	0.136911	-0.12041	0.230516	-0.522349	0.601427	NA
Frs3os	0.136911	-0.12041	0.230516	-0.522349	0.601427	NA
2610028H24Rik	0.136911	-0.12041	0.230516	-0.522349	0.601427	NA
A730046J19Rik	0.136911	-0.12041	0.230516	-0.522349	0.601427	NA
Igll1	0.136911	-0.12041	0.230516	-0.522349	0.601427	NA
Pcdhb6	0.136911	-0.12041	0.230516	-0.522349	0.601427	NA
Vmn1r65	0.136911	-0.12041	0.230516	-0.522349	0.601427	NA
Rxrg	0.136911	-0.12041	0.230516	-0.522349	0.601427	NA
Il4i1	0.136911	-0.12041	0.230516	-0.522349	0.601427	NA
Ncam2	0.136911	-0.12041	0.230516	-0.522349	0.601427	NA
Nap1l2	0.136911	-0.12041	0.230516	-0.522349	0.601427	NA
Tunar	0.136911	-0.12041	0.230516	-0.522349	0.601427	NA
1700119H24Rik	0.136911	-0.12041	0.230516	-0.522349	0.601427	NA
4930528D03Rik	0.136911	-0.12041	0.230516	-0.522349	0.601427	NA
Mir1957b	0.136911	-0.12041	0.230516	-0.522349	0.601427	NA
Pebp4	0.136911	-0.12041	0.230516	-0.522349	0.601427	NA
AY512931	0.136911	-0.12041	0.230516	-0.522349	0.601427	NA
Cyp2c39	0.136911	-0.12041	0.230516	-0.522349	0.601427	NA
Ifi44l	0.136911	-0.12041	0.230516	-0.522349	0.601427	NA
Npr2	0.136911	-0.12041	0.230516	-0.522349	0.601427	NA
Xkr7	0.136911	-0.12041	0.230516	-0.522349	0.601427	NA
Cldnd2	0.136911	-0.12041	0.230516	-0.522349	0.601427	NA
Pira6	0.136911	-0.12041	0.230516	-0.522349	0.601427	NA
Retn	0.136911	-0.12041	0.230516	-0.522349	0.601427	NA
Hamp	0.136911	-0.12041	0.230516	-0.522349	0.601427	NA
Mir7003	0.136911	-0.12041	0.230516	-0.522349	0.601427	NA
Slc6a18	0.136911	-0.12041	0.230516	-0.522349	0.601427	NA
Foxf1	0.136911	-0.12041	0.230516	-0.522349	0.601427	NA
Flt3	0.136911	-0.12041	0.230516	-0.522349	0.601427	NA
Chst7	0.136911	-0.12041	0.230516	-0.522349	0.601427	NA
Mir30c-1	0.136911	-0.12041	0.230516	-0.522349	0.601427	NA
Gm16617	0.136911	-0.12041	0.230516	-0.522349	0.601427	NA
Qrfp	0.136911	-0.12041	0.230516	-0.522349	0.601427	NA
Gm6289	0.136911	-0.12041	0.230516	-0.522349	0.601427	NA
Gja8	0.136911	-0.12041	0.230516	-0.522349	0.601427	NA
Il22ra2	0.136911	-0.12041	0.230516	-0.522349	0.601427	NA
Slc7a14	0.136911	-0.12041	0.230516	-0.522349	0.601427	NA
Gm6904	0.136911	-0.12041	0.230516	-0.522349	0.601427	NA
Ptx4	0.136911	-0.12041	0.230516	-0.522349	0.601427	NA
Stxbp5l	1.87095	-0.119128	0.51283	-0.232296	0.816308	NA
Ttc39d	0.124822	-0.116339	0.228787	-0.508504	0.6111	NA
Gcgr	0.124822	-0.116339	0.228787	-0.508504	0.6111	NA
Mrgprb3	0.124822	-0.116339	0.228787	-0.508504	0.6111	NA
Cacng2	0.124822	-0.116339	0.228787	-0.508504	0.6111	NA
Musk	0.124822	-0.116339	0.228787	-0.508504	0.6111	NA
Nms	0.124822	-0.116339	0.228787	-0.508504	0.6111	NA
9330159F19Rik	0.124822	-0.116339	0.228787	-0.508504	0.6111	NA
Mapk10	0.124822	-0.116339	0.228787	-0.508504	0.6111	NA
Pde6c	0.124822	-0.116339	0.228787	-0.508504	0.6111	NA
Epgn	0.124822	-0.116339	0.228787	-0.508504	0.6111	NA
Pgr	0.124822	-0.116339	0.228787	-0.508504	0.6111	NA
1700018B08Rik	0.124822	-0.116339	0.228787	-0.508504	0.6111	NA
Slc22a28	0.124822	-0.116339	0.228787	-0.508504	0.6111	NA
Atp1b2	0.124822	-0.116339	0.228787	-0.508504	0.6111	NA
Ppp1r2-ps3	0.124822	-0.116339	0.228787	-0.508504	0.6111	NA
4931403G20Rik	0.124822	-0.116339	0.228787	-0.508504	0.6111	NA
Asb10	0.124822	-0.116339	0.228787	-0.508504	0.6111	NA
4933417G07Rik	0.124822	-0.116339	0.228787	-0.508504	0.6111	NA
Defb19	0.124822	-0.116339	0.228787	-0.508504	0.6111	NA
Fndc7	0.124822	-0.116339	0.228787	-0.508504	0.6111	NA
Iqcf5	0.124822	-0.116339	0.228787	-0.508504	0.6111	NA
Mir1962	0.124822	-0.116339	0.228787	-0.508504	0.6111	NA
Ryr2	0.124822	-0.116339	0.228787	-0.508504	0.6111	NA
Mir877	0.124822	-0.116339	0.228787	-0.508504	0.6111	NA
C130060K24Rik	0.124822	-0.116339	0.228787	-0.508504	0.6111	NA
Loxl4	0.124822	-0.116339	0.228787	-0.508504	0.6111	NA
Sfta2	0.124822	-0.116339	0.228787	-0.508504	0.6111	NA
Bcl2a1a	0.124822	-0.116339	0.228787	-0.508504	0.6111	NA
Mir191	0.124822	-0.116339	0.228787	-0.508504	0.6111	NA
Folh1	0.124822	-0.116339	0.228787	-0.508504	0.6111	NA
Mir8118	0.124822	-0.116339	0.228787	-0.508504	0.6111	NA
Gm10445	0.124822	-0.116339	0.228787	-0.508504	0.6111	NA
Adam7	0.124822	-0.116339	0.228787	-0.508504	0.6111	NA
1700026L06Rik	0.124822	-0.116339	0.228787	-0.508504	0.6111	NA
Gm1720	0.124822	-0.116339	0.228787	-0.508504	0.6111	NA
Cd209a	0.124822	-0.116339	0.228787	-0.508504	0.6111	NA
Ankef1	0.124822	-0.116339	0.228787	-0.508504	0.6111	NA
Hapln2	0.124822	-0.116339	0.228787	-0.508504	0.6111	NA
Cyp2c38	0.124822	-0.116339	0.228787	-0.508504	0.6111	NA
Gm11978	0.124822	-0.116339	0.228787	-0.508504	0.6111	NA
2310001K24Rik	0.124822	-0.116339	0.228787	-0.508504	0.6111	NA
Vnn3	0.124822	-0.116339	0.228787	-0.508504	0.6111	NA
Car5a	0.124822	-0.116339	0.228787	-0.508504	0.6111	NA
Mir1190	0.124822	-0.116339	0.228787	-0.508504	0.6111	NA
Tlr13	0.124822	-0.116339	0.228787	-0.508504	0.6111	NA
4930500J02Rik	0.124822	-0.116339	0.228787	-0.508504	0.6111	NA
Fsd2	0.124822	-0.116339	0.228787	-0.508504	0.6111	NA
Lrrc69	0.124822	-0.116339	0.228787	-0.508504	0.6111	NA
Gm5779	0.124822	-0.116339	0.228787	-0.508504	0.6111	NA
Slc15a3	0.124822	-0.116339	0.228787	-0.508504	0.6111	NA
Apol11b	0.124822	-0.116339	0.228787	-0.508504	0.6111	NA
Gsdmcl2	0.124822	-0.116339	0.228787	-0.508504	0.6111	NA
Flnc	0.124822	-0.116339	0.228787	-0.508504	0.6111	NA
Habp2	0.124822	-0.116339	0.228787	-0.508504	0.6111	NA
Aspdh	0.124822	-0.116339	0.228787	-0.508504	0.6111	NA
Mir6915	0.124822	-0.116339	0.228787	-0.508504	0.6111	NA
Lrrc10	0.124822	-0.116339	0.228787	-0.508504	0.6111	NA
Ccdc81	0.124822	-0.116339	0.228787	-0.508504	0.6111	NA
Pou6f2	0.124822	-0.116339	0.228787	-0.508504	0.6111	NA
1700109K24Rik	0.124822	-0.116339	0.228787	-0.508504	0.6111	NA
Kcnmb4	0.124822	-0.116339	0.228787	-0.508504	0.6111	NA
Olfr543	0.124822	-0.116339	0.228787	-0.508504	0.6111	NA
Nek10	0.124822	-0.116339	0.228787	-0.508504	0.6111	NA
Atp1a3	0.124822	-0.116339	0.228787	-0.508504	0.6111	NA
Grm1	0.124822	-0.116339	0.228787	-0.508504	0.6111	NA
Slamf1	0.124822	-0.116339	0.228787	-0.508504	0.6111	NA
Cd300ld	0.124822	-0.116339	0.228787	-0.508504	0.6111	NA
Lhx1os	0.124822	-0.116339	0.228787	-0.508504	0.6111	NA
Gm8994	0.124822	-0.116339	0.228787	-0.508504	0.6111	NA
Mir7212	0.124822	-0.116339	0.228787	-0.508504	0.6111	NA
Stfa1	0.124822	-0.116339	0.228787	-0.508504	0.6111	NA
Prss21	0.124822	-0.116339	0.228787	-0.508504	0.6111	NA
Paqr6	0.124822	-0.116339	0.228787	-0.508504	0.6111	NA
Cyp2b23	0.124822	-0.116339	0.228787	-0.508504	0.6111	NA
Zfp345	0.124822	-0.116339	0.228787	-0.508504	0.6111	NA
Lrrc34	0.124822	-0.116339	0.228787	-0.508504	0.6111	NA
4833411C07Rik	0.124822	-0.116339	0.228787	-0.508504	0.6111	NA
Erg	0.124822	-0.116339	0.228787	-0.508504	0.6111	NA
Msc	0.124822	-0.116339	0.228787	-0.508504	0.6111	NA
Olfr332	0.124822	-0.116339	0.228787	-0.508504	0.6111	NA
Hils1	0.124822	-0.116339	0.228787	-0.508504	0.6111	NA
Sox3	0.124822	-0.116339	0.228787	-0.508504	0.6111	NA
Otx1	0.124822	-0.116339	0.228787	-0.508504	0.6111	NA
Mir7687	0.124822	-0.116339	0.228787	-0.508504	0.6111	NA
1700019N19Rik	0.124822	-0.116339	0.228787	-0.508504	0.6111	NA
Mir1933	0.124822	-0.116339	0.228787	-0.508504	0.6111	NA
Kcnq5	0.124822	-0.116339	0.228787	-0.508504	0.6111	NA
Gm6815	0.124822	-0.116339	0.228787	-0.508504	0.6111	NA
Cacna1i	0.124822	-0.116339	0.228787	-0.508504	0.6111	NA
Havcr2	0.124822	-0.116339	0.228787	-0.508504	0.6111	NA
Mir6966	0.124822	-0.116339	0.228787	-0.508504	0.6111	NA
Shd	0.124822	-0.116339	0.228787	-0.508504	0.6111	NA
Zfp957	0.124822	-0.116339	0.228787	-0.508504	0.6111	NA
4931409K22Rik	0.124822	-0.116339	0.228787	-0.508504	0.6111	NA
Megf10	0.124822	-0.116339	0.228787	-0.508504	0.6111	NA
AI197445	0.124822	-0.116339	0.228787	-0.508504	0.6111	NA
Tmprss3	0.124822	-0.116339	0.228787	-0.508504	0.6111	NA
Zfp474	0.124822	-0.116339	0.228787	-0.508504	0.6111	NA
Fitm1	0.124822	-0.116339	0.228787	-0.508504	0.6111	NA
Kcnk12	0.124822	-0.116339	0.228787	-0.508504	0.6111	NA
Gm19277	0.124822	-0.116339	0.228787	-0.508504	0.6111	NA
Slc36a2	0.124822	-0.116339	0.228787	-0.508504	0.6111	NA
C230037L18Rik	0.124822	-0.116339	0.228787	-0.508504	0.6111	NA
Sall3	0.124822	-0.116339	0.228787	-0.508504	0.6111	NA
Gm14139	0.124822	-0.116339	0.228787	-0.508504	0.6111	NA
Gm19990	0.124822	-0.116339	0.228787	-0.508504	0.6111	NA
Rab11fip4os2	0.124822	-0.116339	0.228787	-0.508504	0.6111	NA
Gm8883	0.124822	-0.116339	0.228787	-0.508504	0.6111	NA
Gm10354	0.124822	-0.116339	0.228787	-0.508504	0.6111	NA
Kcnab1	0.124822	-0.116339	0.228787	-0.508504	0.6111	NA
Yipf7	0.124822	-0.116339	0.228787	-0.508504	0.6111	NA
Ugt2b37	0.124822	-0.116339	0.228787	-0.508504	0.6111	NA
Mir5135	0.124822	-0.116339	0.228787	-0.508504	0.6111	NA
Chrna9	0.124822	-0.116339	0.228787	-0.508504	0.6111	NA
Mir697	0.124822	-0.116339	0.228787	-0.508504	0.6111	NA
Lrrc2	0.124822	-0.116339	0.228787	-0.508504	0.6111	NA
Gm2694	0.124822	-0.116339	0.228787	-0.508504	0.6111	NA
4930558C23Rik	0.124822	-0.116339	0.228787	-0.508504	0.6111	NA
Ppp1r3g	0.124822	-0.116339	0.228787	-0.508504	0.6111	NA
Apoc4	0.124822	-0.116339	0.228787	-0.508504	0.6111	NA
Zfp648	0.124822	-0.116339	0.228787	-0.508504	0.6111	NA
Mamdc2	0.124822	-0.116339	0.228787	-0.508504	0.6111	NA
Twist1	0.124822	-0.116339	0.228787	-0.508504	0.6111	NA
2410076I21Rik	0.124822	-0.116339	0.228787	-0.508504	0.6111	NA
Cyp2a22	0.124822	-0.116339	0.228787	-0.508504	0.6111	NA
Snord111	0.124822	-0.116339	0.228787	-0.508504	0.6111	NA
Cxcl3	0.124822	-0.116339	0.228787	-0.508504	0.6111	NA
Dapl1	0.124822	-0.116339	0.228787	-0.508504	0.6111	NA
Tmprss11bnl	0.124822	-0.116339	0.228787	-0.508504	0.6111	NA
Fcrla	0.124822	-0.116339	0.228787	-0.508504	0.6111	NA
Lilra5	0.124822	-0.116339	0.228787	-0.508504	0.6111	NA
Scube1	0.124822	-0.116339	0.228787	-0.508504	0.6111	NA
Gm4432	0.124822	-0.116339	0.228787	-0.508504	0.6111	NA
Phactr1	0.124822	-0.116339	0.228787	-0.508504	0.6111	NA
1700023F06Rik	0.124822	-0.116339	0.228787	-0.508504	0.6111	NA
Sema5b	0.124822	-0.116339	0.228787	-0.508504	0.6111	NA
Mir185	0.124822	-0.116339	0.228787	-0.508504	0.6111	NA
D6Ertd474e	0.124822	-0.116339	0.228787	-0.508504	0.6111	NA
Klk1b27	0.124822	-0.116339	0.228787	-0.508504	0.6111	NA
Lrp2	0.124822	-0.116339	0.228787	-0.508504	0.6111	NA
Rit2	0.124822	-0.116339	0.228787	-0.508504	0.6111	NA
Eef1a2	0.124822	-0.116339	0.228787	-0.508504	0.6111	NA
Olfr890	0.124822	-0.116339	0.228787	-0.508504	0.6111	NA
Cd300lb	0.124822	-0.116339	0.228787	-0.508504	0.6111	NA
Bnc1	0.124822	-0.116339	0.228787	-0.508504	0.6111	NA
Msx2	0.124822	-0.116339	0.228787	-0.508504	0.6111	NA
Mir199a-1	0.124822	-0.116339	0.228787	-0.508504	0.6111	NA
Dlx3	0.124822	-0.116339	0.228787	-0.508504	0.6111	NA
Speer9-ps1	0.124822	-0.116339	0.228787	-0.508504	0.6111	NA
G6pc2	0.124822	-0.116339	0.228787	-0.508504	0.6111	NA
Ankrd36	0.124822	-0.116339	0.228787	-0.508504	0.6111	NA
Efhc2	0.124822	-0.116339	0.228787	-0.508504	0.6111	NA
Olfr20	0.124822	-0.116339	0.228787	-0.508504	0.6111	NA
Krtap24-1	0.124822	-0.116339	0.228787	-0.508504	0.6111	NA
1700060C20Rik	0.124822	-0.116339	0.228787	-0.508504	0.6111	NA
Npas1	0.124822	-0.116339	0.228787	-0.508504	0.6111	NA
Slc23a1	0.124822	-0.116339	0.228787	-0.508504	0.6111	NA
Ak8	0.124822	-0.116339	0.228787	-0.508504	0.6111	NA
Dnmt3l	0.124822	-0.116339	0.228787	-0.508504	0.6111	NA
Ccnb1ip1	0.124822	-0.116339	0.228787	-0.508504	0.6111	NA
Abca4	0.124822	-0.116339	0.228787	-0.508504	0.6111	NA
1700011L22Rik	0.124822	-0.116339	0.228787	-0.508504	0.6111	NA
Ranbp3l	0.124822	-0.116339	0.228787	-0.508504	0.6111	NA
Gm8221	0.124822	-0.116339	0.228787	-0.508504	0.6111	NA
Frrs1l	0.124822	-0.116339	0.228787	-0.508504	0.6111	NA
Mir7093	0.124822	-0.116339	0.228787	-0.508504	0.6111	NA
Cldn1	0.124822	-0.116339	0.228787	-0.508504	0.6111	NA
Rcvrn	0.124822	-0.116339	0.228787	-0.508504	0.6111	NA
Mir1901	1.56507	-0.116312	0.468841	-0.248084	0.804069	NA
Olfr655	0.123857	-0.115998	0.22864	-0.507339	0.611917	NA
Glyatl3	0.123857	-0.115998	0.22864	-0.507339	0.611917	NA
Mir3094	0.123857	-0.115998	0.22864	-0.507339	0.611917	NA
Cdh12	0.123857	-0.115998	0.22864	-0.507339	0.611917	NA
Klri2	0.123857	-0.115998	0.22864	-0.507339	0.611917	NA
Ms4a2	0.123857	-0.115998	0.22864	-0.507339	0.611917	NA
Mir6922	0.123857	-0.115998	0.22864	-0.507339	0.611917	NA
Arhgap15	0.123857	-0.115998	0.22864	-0.507339	0.611917	NA
Mir103-2	0.123857	-0.115998	0.22864	-0.507339	0.611917	NA
Myom2	0.123857	-0.115998	0.22864	-0.507339	0.611917	NA
Mir26a-1	0.123857	-0.115998	0.22864	-0.507339	0.611917	NA
4933436E23Rik	0.123857	-0.115998	0.22864	-0.507339	0.611917	NA
Hlx	0.123857	-0.115998	0.22864	-0.507339	0.611917	NA
Gm13178	0.123857	-0.115998	0.22864	-0.507339	0.611917	NA
Ntrk3	0.123857	-0.115998	0.22864	-0.507339	0.611917	NA
Ppp1r27	0.123857	-0.115998	0.22864	-0.507339	0.611917	NA
Iqub	0.123857	-0.115998	0.22864	-0.507339	0.611917	NA
Mbd3l1	0.123857	-0.115998	0.22864	-0.507339	0.611917	NA
Mir1192	0.123857	-0.115998	0.22864	-0.507339	0.611917	NA
4933432I09Rik	0.123857	-0.115998	0.22864	-0.507339	0.611917	NA
Defb14	0.123857	-0.115998	0.22864	-0.507339	0.611917	NA
4930570G19Rik	0.123857	-0.115998	0.22864	-0.507339	0.611917	NA
Gabrg3	0.123857	-0.115998	0.22864	-0.507339	0.611917	NA
Papolb	0.123857	-0.115998	0.22864	-0.507339	0.611917	NA
Dmrt3	0.123857	-0.115998	0.22864	-0.507339	0.611917	NA
Sec14l3	0.123857	-0.115998	0.22864	-0.507339	0.611917	NA
Cldn11	0.123857	-0.115998	0.22864	-0.507339	0.611917	NA
Mir6345	0.123857	-0.115998	0.22864	-0.507339	0.611917	NA
Chl1	0.123857	-0.115998	0.22864	-0.507339	0.611917	NA
Defb29	0.123857	-0.115998	0.22864	-0.507339	0.611917	NA
4930529C04Rik	0.123857	-0.115998	0.22864	-0.507339	0.611917	NA
Mir6939	0.123857	-0.115998	0.22864	-0.507339	0.611917	NA
Myo16	0.123857	-0.115998	0.22864	-0.507339	0.611917	NA
Acan	0.123857	-0.115998	0.22864	-0.507339	0.611917	NA
6330403A02Rik	0.123857	-0.115998	0.22864	-0.507339	0.611917	NA
Meis2	0.123857	-0.115998	0.22864	-0.507339	0.611917	NA
Tnnc2	0.123857	-0.115998	0.22864	-0.507339	0.611917	NA
Gm5039	0.123857	-0.115998	0.22864	-0.507339	0.611917	NA
Adrb3	0.123857	-0.115998	0.22864	-0.507339	0.611917	NA
Pkd1l2	0.123857	-0.115998	0.22864	-0.507339	0.611917	NA
Ndufa4l2	0.123857	-0.115998	0.22864	-0.507339	0.611917	NA
Defb3	0.123857	-0.115998	0.22864	-0.507339	0.611917	NA
Pax7	0.123857	-0.115998	0.22864	-0.507339	0.611917	NA
Mir7061	0.123857	-0.115998	0.22864	-0.507339	0.611917	NA
Gbp10	0.123857	-0.115998	0.22864	-0.507339	0.611917	NA
Gadl1	0.123857	-0.115998	0.22864	-0.507339	0.611917	NA
Pin1rt1	0.123857	-0.115998	0.22864	-0.507339	0.611917	NA
Cilp	0.123857	-0.115998	0.22864	-0.507339	0.611917	NA
Bglap	0.123857	-0.115998	0.22864	-0.507339	0.611917	NA
5330411J11Rik	0.123857	-0.115998	0.22864	-0.507339	0.611917	NA
Themis	0.123857	-0.115998	0.22864	-0.507339	0.611917	NA
Mir7092	0.123857	-0.115998	0.22864	-0.507339	0.611917	NA
Ccdc147	0.123857	-0.115998	0.22864	-0.507339	0.611917	NA
2300005B03Rik	0.123857	-0.115998	0.22864	-0.507339	0.611917	NA
Olfr25	0.123857	-0.115998	0.22864	-0.507339	0.611917	NA
Cpz	0.123857	-0.115998	0.22864	-0.507339	0.611917	NA
Kndc1	0.123857	-0.115998	0.22864	-0.507339	0.611917	NA
1700001K19Rik	0.123857	-0.115998	0.22864	-0.507339	0.611917	NA
Afp	0.123857	-0.115998	0.22864	-0.507339	0.611917	NA
Emilin3	0.123857	-0.115998	0.22864	-0.507339	0.611917	NA
Pla2g1b	0.123857	-0.115998	0.22864	-0.507339	0.611917	NA
Gata5os	0.123857	-0.115998	0.22864	-0.507339	0.611917	NA
Slc10a6	0.123857	-0.115998	0.22864	-0.507339	0.611917	NA
Slc38a8	0.123857	-0.115998	0.22864	-0.507339	0.611917	NA
Stard6	0.123857	-0.115998	0.22864	-0.507339	0.611917	NA
Crisp2	0.123857	-0.115998	0.22864	-0.507339	0.611917	NA
4933438B17Rik	0.123857	-0.115998	0.22864	-0.507339	0.611917	NA
Pga5	0.123857	-0.115998	0.22864	-0.507339	0.611917	NA
Fam83a	0.123857	-0.115998	0.22864	-0.507339	0.611917	NA
Mir421	0.123857	-0.115998	0.22864	-0.507339	0.611917	NA
Mir7024	0.123857	-0.115998	0.22864	-0.507339	0.611917	NA
Mir6911	0.123857	-0.115998	0.22864	-0.507339	0.611917	NA
Adamts8	0.123857	-0.115998	0.22864	-0.507339	0.611917	NA
Tnfrsf13c	0.123857	-0.115998	0.22864	-0.507339	0.611917	NA
Radil	0.123857	-0.115998	0.22864	-0.507339	0.611917	NA
Dlk2	0.123857	-0.115998	0.22864	-0.507339	0.611917	NA
Slc27a6	0.123857	-0.115998	0.22864	-0.507339	0.611917	NA
1700061I17Rik	0.123857	-0.115998	0.22864	-0.507339	0.611917	NA
Gria3	0.123857	-0.115998	0.22864	-0.507339	0.611917	NA
Gm13242	0.123857	-0.115998	0.22864	-0.507339	0.611917	NA
Htr1b	0.123857	-0.115998	0.22864	-0.507339	0.611917	NA
Dmrt2	0.123857	-0.115998	0.22864	-0.507339	0.611917	NA
Defb22	0.123857	-0.115998	0.22864	-0.507339	0.611917	NA
LOC547349	0.123857	-0.115998	0.22864	-0.507339	0.611917	NA
Mir7064	0.123857	-0.115998	0.22864	-0.507339	0.611917	NA
Lingo2	0.123857	-0.115998	0.22864	-0.507339	0.611917	NA
Prss50	0.123857	-0.115998	0.22864	-0.507339	0.611917	NA
AF251705	0.123857	-0.115998	0.22864	-0.507339	0.611917	NA
Anks1b	0.123857	-0.115998	0.22864	-0.507339	0.611917	NA
Alx4	0.123857	-0.115998	0.22864	-0.507339	0.611917	NA
Mir6900	0.123857	-0.115998	0.22864	-0.507339	0.611917	NA
Gm15880	0.123857	-0.115998	0.22864	-0.507339	0.611917	NA
Lypd3	0.123857	-0.115998	0.22864	-0.507339	0.611917	NA
4930502E18Rik	0.123857	-0.115998	0.22864	-0.507339	0.611917	NA
Cnr1	0.123857	-0.115998	0.22864	-0.507339	0.611917	NA
1700074P13Rik	0.123857	-0.115998	0.22864	-0.507339	0.611917	NA
Tdrd6	0.123857	-0.115998	0.22864	-0.507339	0.611917	NA
Nav3	0.123857	-0.115998	0.22864	-0.507339	0.611917	NA
Rnf222	0.123857	-0.115998	0.22864	-0.507339	0.611917	NA
Crx	0.123857	-0.115998	0.22864	-0.507339	0.611917	NA
Tmeff2	0.123857	-0.115998	0.22864	-0.507339	0.611917	NA
A430078G23Rik	0.123857	-0.115998	0.22864	-0.507339	0.611917	NA
Snora34	0.123857	-0.115998	0.22864	-0.507339	0.611917	NA
Tfr2	0.123857	-0.115998	0.22864	-0.507339	0.611917	NA
Gif	0.123857	-0.115998	0.22864	-0.507339	0.611917	NA
Snap91	0.123857	-0.115998	0.22864	-0.507339	0.611917	NA
Trim43a	0.123857	-0.115998	0.22864	-0.507339	0.611917	NA
Ptchd1	0.123857	-0.115998	0.22864	-0.507339	0.611917	NA
Lce3e	0.123857	-0.115998	0.22864	-0.507339	0.611917	NA
Adam23	0.123857	-0.115998	0.22864	-0.507339	0.611917	NA
Mir7081	0.123857	-0.115998	0.22864	-0.507339	0.611917	NA
Mir6959	0.123857	-0.115998	0.22864	-0.507339	0.611917	NA
Ggt5	0.123857	-0.115998	0.22864	-0.507339	0.611917	NA
Bpifb4	0.123857	-0.115998	0.22864	-0.507339	0.611917	NA
Folr4	0.123857	-0.115998	0.22864	-0.507339	0.611917	NA
Atp6v0d2	0.123857	-0.115998	0.22864	-0.507339	0.611917	NA
Mir1934	0.123857	-0.115998	0.22864	-0.507339	0.611917	NA
Pabpc4l	0.123857	-0.115998	0.22864	-0.507339	0.611917	NA
Vax2os	0.123857	-0.115998	0.22864	-0.507339	0.611917	NA
Fcrls	0.123857	-0.115998	0.22864	-0.507339	0.611917	NA
Cyp21a1	0.123857	-0.115998	0.22864	-0.507339	0.611917	NA
Sycp2	0.123857	-0.115998	0.22864	-0.507339	0.611917	NA
Olfr699	0.123857	-0.115998	0.22864	-0.507339	0.611917	NA
LOC171588	0.123857	-0.115998	0.22864	-0.507339	0.611917	NA
Brsk2	0.123857	-0.115998	0.22864	-0.507339	0.611917	NA
5830432E09Rik	0.123857	-0.115998	0.22864	-0.507339	0.611917	NA
2610305D13Rik	0.123857	-0.115998	0.22864	-0.507339	0.611917	NA
Bhlhe22	0.123857	-0.115998	0.22864	-0.507339	0.611917	NA
C030034L19Rik	0.123857	-0.115998	0.22864	-0.507339	0.611917	NA
Mybphl	0.123857	-0.115998	0.22864	-0.507339	0.611917	NA
Gm11961	0.123857	-0.115998	0.22864	-0.507339	0.611917	NA
Rfpl3s	0.123857	-0.115998	0.22864	-0.507339	0.611917	NA
4930547E08Rik	0.123857	-0.115998	0.22864	-0.507339	0.611917	NA
Olfr283	0.123857	-0.115998	0.22864	-0.507339	0.611917	NA
Lgi1	0.123857	-0.115998	0.22864	-0.507339	0.611917	NA
Sctr	0.123857	-0.115998	0.22864	-0.507339	0.611917	NA
Mir7069	0.123857	-0.115998	0.22864	-0.507339	0.611917	NA
Csf3	0.123857	-0.115998	0.22864	-0.507339	0.611917	NA
Mir5619	0.123857	-0.115998	0.22864	-0.507339	0.611917	NA
C87977	0.123857	-0.115998	0.22864	-0.507339	0.611917	NA
Gp1ba	0.123857	-0.115998	0.22864	-0.507339	0.611917	NA
Nmur1	0.123857	-0.115998	0.22864	-0.507339	0.611917	NA
Il17c	0.123857	-0.115998	0.22864	-0.507339	0.611917	NA
Gm7788	0.123857	-0.115998	0.22864	-0.507339	0.611917	NA
2410017I17Rik	0.123857	-0.115998	0.22864	-0.507339	0.611917	NA
Neto1	0.123857	-0.115998	0.22864	-0.507339	0.611917	NA
Brinp1	0.123857	-0.115998	0.22864	-0.507339	0.611917	NA
Gnat1	0.123857	-0.115998	0.22864	-0.507339	0.611917	NA
Flt1	0.123857	-0.115998	0.22864	-0.507339	0.611917	NA
Tktl2	0.123857	-0.115998	0.22864	-0.507339	0.611917	NA
Bean1	0.123857	-0.115998	0.22864	-0.507339	0.611917	NA
Oprk1	0.123857	-0.115998	0.22864	-0.507339	0.611917	NA
Gjd2	0.123857	-0.115998	0.22864	-0.507339	0.611917	NA
Cdh9	0.123857	-0.115998	0.22864	-0.507339	0.611917	NA
Cdh6	0.123857	-0.115998	0.22864	-0.507339	0.611917	NA
Vwa5b1	0.123857	-0.115998	0.22864	-0.507339	0.611917	NA
Mir330	0.123857	-0.115998	0.22864	-0.507339	0.611917	NA
Kcns2	0.123857	-0.115998	0.22864	-0.507339	0.611917	NA
4930415F15Rik	0.123857	-0.115998	0.22864	-0.507339	0.611917	NA
Itih1	0.123857	-0.115998	0.22864	-0.507339	0.611917	NA
Rptn	0.123857	-0.115998	0.22864	-0.507339	0.611917	NA
Kcnc4	0.123857	-0.115998	0.22864	-0.507339	0.611917	NA
Mirlet7f-1	0.123857	-0.115998	0.22864	-0.507339	0.611917	NA
4930404H11Rik	0.123857	-0.115998	0.22864	-0.507339	0.611917	NA
Cass4	0.123857	-0.115998	0.22864	-0.507339	0.611917	NA
Gm4841	0.123857	-0.115998	0.22864	-0.507339	0.611917	NA
Cyp4a32	0.123857	-0.115998	0.22864	-0.507339	0.611917	NA
Trim52	0.123857	-0.115998	0.22864	-0.507339	0.611917	NA
Akr1d1	0.123857	-0.115998	0.22864	-0.507339	0.611917	NA
Snord11	0.123857	-0.115998	0.22864	-0.507339	0.611917	NA
Dpcr1	0.123857	-0.115998	0.22864	-0.507339	0.611917	NA
E530011L22Rik	0.123857	-0.115998	0.22864	-0.507339	0.611917	NA
Lhfpl3	0.123857	-0.115998	0.22864	-0.507339	0.611917	NA
Mrgprh	0.123857	-0.115998	0.22864	-0.507339	0.611917	NA
Lhfpl5	0.123857	-0.115998	0.22864	-0.507339	0.611917	NA
Cacna1s	0.123857	-0.115998	0.22864	-0.507339	0.611917	NA
Gprin2	0.123857	-0.115998	0.22864	-0.507339	0.611917	NA
Fbxo41	0.123857	-0.115998	0.22864	-0.507339	0.611917	NA
Gm7457	0.123857	-0.115998	0.22864	-0.507339	0.611917	NA
4933433C11Rik	0.123857	-0.115998	0.22864	-0.507339	0.611917	NA
Mir7223	0.123857	-0.115998	0.22864	-0.507339	0.611917	NA
Svs1	0.123857	-0.115998	0.22864	-0.507339	0.611917	NA
Gm10825	0.123857	-0.115998	0.22864	-0.507339	0.611917	NA
Cyp2a5	0.123857	-0.115998	0.22864	-0.507339	0.611917	NA
Ceacam16	0.123857	-0.115998	0.22864	-0.507339	0.611917	NA
Prg2	0.123857	-0.115998	0.22864	-0.507339	0.611917	NA
Lcp2	0.863749	-0.115596	0.473148	-0.244311	0.80699	NA
4930563E18Rik	0.863749	-0.115596	0.473148	-0.244311	0.80699	NA
Dusp13	1.8579	-0.115019	0.513156	-0.224141	0.822648	NA
Btnl9	1.25477	-0.11414	0.472224	-0.241707	0.809007	NA
Snord33	1.17067	-0.113935	0.444454	-0.256348	0.797682	NA
Lyz1	1.2794	-0.11258	0.471882	-0.238576	0.811435	NA
Parvb	1.2794	-0.11258	0.471882	-0.238576	0.811435	NA
Ect2l	0.710039	-0.1114	0.42358	-0.262997	0.792553	NA
Masp2	0.85166	-0.110314	0.47312	-0.233163	0.815635	NA
D930028M14Rik	0.85166	-0.110314	0.47312	-0.233163	0.815635	NA
Snord72	0.850695	-0.109875	0.473118	-0.232236	0.816355	NA
Parp8	0.850695	-0.109875	0.473118	-0.232236	0.816355	NA
Tgm4	0.850695	-0.109875	0.473118	-0.232236	0.816355	NA
Gpr111	0.857479	-0.10588	0.445591	-0.237616	0.812179	NA
Mir6369	0.876804	-0.104602	0.43834	-0.238631	0.811392	NA
Pde6h	0.875839	-0.104199	0.438338	-0.237714	0.812103	NA
Opn1sw	1.29976	-0.10369	0.417493	-0.248363	0.803854	NA
4930459C07Rik	0.943732	-0.103637	0.325529	-0.318364	0.750208	NA
Enox1	0.943732	-0.103637	0.325529	-0.318364	0.750208	NA
Rnd1	1.98309	-0.10345	0.490734	-0.210807	0.833038	NA
Apon	0.862784	-0.102199	0.445664	-0.229317	0.818622	NA
Igfbp7	1.24135	-0.10183	0.392347	-0.259542	0.795217	NA
Tnfrsf26	1.28477	-0.101122	0.420683	-0.240375	0.81004	NA
Mir6992	1.31184	-0.10086	0.405995	-0.248426	0.803805	NA
Gm8801	0.84539	-0.100815	0.445566	-0.226263	0.820997	NA
Tbx21	0.84539	-0.100815	0.445566	-0.226263	0.820997	NA
Spink10	1.59737	-0.10053	0.508887	-0.197549	0.843398	NA
Cyp4x1	0.844425	-0.100396	0.445565	-0.225324	0.821727	NA
Bcl2l10	0.578222	-0.0981655	0.304026	-0.322885	0.746782	NA
Tmsb15b1	1.58335	-0.0962785	0.511961	-0.188058	0.850831	NA
1110028F18Rik	0.857931	-0.0942924	0.44572	-0.211551	0.832458	NA
Fam171b	0.857931	-0.0942924	0.44572	-0.211551	0.832458	NA
Gpr52	0.857931	-0.0942924	0.44572	-0.211551	0.832458	NA
AI662270	10.5939	-0.0936812	0.288412	-0.324817	NA	NA
H2-Q5	1.86999	-0.0928086	0.479653	-0.193491	0.846574	NA
Nog	0.838606	-0.0920213	0.445614	-0.206504	0.836397	NA
BC028528	0.838606	-0.0920213	0.445614	-0.206504	0.836397	NA
Ppp2r2b	1.81448	-0.0914415	0.454715	-0.201096	0.840623	NA
Nxpe3	1.59544	-0.0887021	0.478237	-0.185477	0.852855	NA
Dnah6	0.837641	-0.0884262	0.438157	-0.201814	0.840062	NA
Tmtc1	1.57901	-0.0879748	0.478825	-0.183731	0.854225	NA
Myh3	0.541954	-0.0874734	0.300738	-0.290862	0.771157	NA
Col9a2	0.870533	-0.0873979	0.393258	-0.222241	0.824127	NA
C430002E04Rik	0.869568	-0.0870588	0.393246	-0.221385	0.824793	NA
Slco1b2	0.539059	-0.0865854	0.300462	-0.288174	0.773213	NA
Nrsn1	0.539059	-0.0865854	0.300462	-0.288174	0.773213	NA
Acoxl	0.539059	-0.0865854	0.300462	-0.288174	0.773213	NA
Gm10400	1.56596	-0.0862688	0.486864	-0.177193	0.859357	NA
Kcna7	1.56448	-0.0850565	0.515062	-0.165138	0.868835	NA
Gm715	0.548225	-0.0846875	0.30119	-0.281177	0.778575	NA
Tex19.2	0.548225	-0.0846875	0.30119	-0.281177	0.778575	NA
Wisp3	0.548225	-0.0846875	0.30119	-0.281177	0.778575	NA
Mmp19	0.54533	-0.0838008	0.300919	-0.278483	0.780642	NA
Tlr12	0.54533	-0.0838008	0.300919	-0.278483	0.780642	NA
Gpr34	0.54533	-0.0838008	0.300919	-0.278483	0.780642	NA
Acnat2	0.54533	-0.0838008	0.300919	-0.278483	0.780642	NA
Vmn2r1	0.54533	-0.0838008	0.300919	-0.278483	0.780642	NA
Tlr7	0.872093	-0.0834665	0.320713	-0.260253	0.794669	NA
Sema3d	1.97869	-0.0818949	0.471772	-0.17359	0.862188	NA
Igsf21	1.60313	-0.0801308	0.485894	-0.164914	0.869012	NA
Fez1	1.4341	-0.0795179	0.416602	-0.190873	0.848625	NA
Slc10a3-ubl4	1.75059	-0.0785478	0.465822	-0.168622	0.866094	NA
Ntn1	0.843459	-0.0778889	0.392844	-0.198269	0.842834	NA
Ly86	0.722128	-0.0767311	0.380805	-0.201497	0.84031	NA
Pappa	1.99695	-0.0742709	0.52791	-0.140689	0.888116	NA
5930438M14Rik	0.83137	-0.0735482	0.39262	-0.187327	0.851404	NA
Mir7035	0.711004	-0.0725882	0.380444	-0.190799	0.848683	NA
2310043L19Rik	0.709073	-0.0718418	0.380376	-0.18887	0.850194	NA
Krt80	1.46926	-0.0717289	0.466758	-0.153675	0.877866	NA
St8sia1	1.46926	-0.0717289	0.466758	-0.153675	0.877866	NA
1700101I11Rik	0.819876	-0.0713619	0.318659	-0.223945	0.8228	NA
Serpinb1b	1.45717	-0.0694743	0.470346	-0.147709	0.882572	NA
Scx	0.845841	-0.0685643	0.392894	-0.174511	0.861464	NA
Adamts4	0.840536	-0.0683229	0.383343	-0.178229	0.858543	NA
Gm9159	0.697949	-0.0676084	0.379957	-0.177937	0.858773	NA
Efcab1	0.697949	-0.0676084	0.379957	-0.177937	0.858773	NA
Slamf6	0.696984	-0.0672292	0.379921	-0.176956	0.859543	NA
Siglece	1.98112	-0.0657943	0.475127	-0.138477	0.889863	NA
Aipl1	1.72059	-0.0657077	0.466592	-0.140825	0.888008	NA
1700028K03Rik	1.29526	-0.0619737	0.462147	-0.134099	0.893324	NA
1700030A11Rik	2.09095	-0.0619248	0.423447	-0.14624	0.883732	NA
Skap1	1.99164	-0.0615923	0.517245	-0.119078	0.905214	NA
Nova1	1.18747	-0.0603993	0.453727	-0.133118	0.8941	NA
1700034F02Rik	1.18651	-0.0600221	0.453745	-0.132282	0.894761	NA
Nol4	1.16718	-0.0595683	0.464802	-0.128159	0.898023	NA
Lrrc25	0.429222	-0.0583139	0.349245	-0.166972	0.867392	NA
Crnde	0.429222	-0.0583139	0.349245	-0.166972	0.867392	NA
Tmem255a	1.28317	-0.0579632	0.462497	-0.125326	0.900265	NA
Icam2	0.428257	-0.0578312	0.349145	-0.165637	0.868443	NA
Mir7060	0.428257	-0.0578312	0.349145	-0.165637	0.868443	NA
BC048507	0.428257	-0.0578312	0.349145	-0.165637	0.868443	NA
Lect1	0.428257	-0.0578312	0.349145	-0.165637	0.868443	NA
Ddn	0.428257	-0.0578312	0.349145	-0.165637	0.868443	NA
Fscn2	0.428257	-0.0578312	0.349145	-0.165637	0.868443	NA
Cox4i2	0.428257	-0.0578312	0.349145	-0.165637	0.868443	NA
Smc1b	0.428257	-0.0578312	0.349145	-0.165637	0.868443	NA
Ppp2r2c	1.17346	-0.0567956	0.464747	-0.122207	0.902735	NA
Slc25a31	1.00138	-0.0563991	0.476076	-0.118467	0.905698	NA
Gm572	0.435493	-0.0548274	0.34992	-0.156685	0.875493	NA
Mir3473e	0.434527	-0.0543448	0.349823	-0.155349	0.876546	NA
9830166K06Rik	0.434527	-0.0543448	0.349823	-0.155349	0.876546	NA
Pydc3	0.434527	-0.0543448	0.349823	-0.155349	0.876546	NA
Wnt3	0.434527	-0.0543448	0.349823	-0.155349	0.876546	NA
Ncam1	0.434527	-0.0543448	0.349823	-0.155349	0.876546	NA
Pcdhb3	0.434527	-0.0543448	0.349823	-0.155349	0.876546	NA
Lphn3	0.434527	-0.0543448	0.349823	-0.155349	0.876546	NA
Snora20	0.434527	-0.0543448	0.349823	-0.155349	0.876546	NA
6430562O15Rik	1.14397	-0.0531632	0.4917	-0.108121	0.9139	NA
Slc16a4	1.14397	-0.0531632	0.4917	-0.108121	0.9139	NA
Mir194-2	1.74658	-0.0528056	0.526507	-0.100294	0.920111	NA
F2rl3	1.1633	-0.0527286	0.464945	-0.113408	0.909707	NA
Dpep2	1.14204	-0.0522942	0.491734	-0.106347	0.915307	NA
Map7d2	0.416168	-0.0519125	0.347851	-0.149238	0.881366	NA
1700003M07Rik	0.416168	-0.0519125	0.347851	-0.149238	0.881366	NA
Mdh1b	0.416168	-0.0519125	0.347851	-0.149238	0.881366	NA
Gm6568	0.416168	-0.0519125	0.347851	-0.149238	0.881366	NA
Trpv2	0.416168	-0.0519125	0.347851	-0.149238	0.881366	NA
Fmod	0.416168	-0.0519125	0.347851	-0.149238	0.881366	NA
4921539E11Rik	0.416168	-0.0519125	0.347851	-0.149238	0.881366	NA
4930538K18Rik	1.73449	-0.0505917	0.529597	-0.0955287	0.923895	NA
Prg4	1.14928	-0.0503207	0.497655	-0.101116	0.919459	NA
Soga3	0.830405	-0.0492616	0.321735	-0.153112	0.87831	NA
Camk1g	0.422438	-0.0484278	0.348561	-0.138937	0.8895	NA
Hpx	0.422438	-0.0484278	0.348561	-0.138937	0.8895	NA
Gckr	0.422438	-0.0484278	0.348561	-0.138937	0.8895	NA
Dnase1	0.422438	-0.0484278	0.348561	-0.138937	0.8895	NA
Cacna1g	0.422438	-0.0484278	0.348561	-0.138937	0.8895	NA
Tex40	0.422438	-0.0484278	0.348561	-0.138937	0.8895	NA
Col6a4	0.422438	-0.0484278	0.348561	-0.138937	0.8895	NA
Hcn4	1.85052	-0.0484236	0.516199	-0.093808	0.925262	NA
Sycp1	1.02749	-0.0480455	0.441	-0.108947	0.913245	NA
Gm711	1.56783	-0.0478885	0.409506	-0.116942	0.906906	NA
Zfp92	1.87419	-0.0477375	0.519119	-0.0919588	0.926731	NA
Fam19a2	1.02653	-0.0476503	0.441007	-0.108049	0.913957	NA
Dkk3	0.846807	-0.0461704	0.32224	-0.14328	0.886069	NA
Snord38a	0.846807	-0.0461704	0.32224	-0.14328	0.886069	NA
Pnck	1.7171	-0.0457144	0.525175	-0.0870461	0.930635	NA
Add2	1.01347	-0.0457062	0.448396	-0.101933	0.91881	NA
Hs6st2	0.441311	-0.0453559	0.28737	-0.157831	0.87459	NA
Galnt14	0.441311	-0.0453559	0.28737	-0.157831	0.87459	NA
Il12rb1	1.14735	-0.0447679	0.454298	-0.0985431	0.921501	NA
Hist1h2an	1.0328	-0.0445486	0.441014	-0.101014	0.919539	NA
Sulf1	1.8621	-0.0432701	0.519417	-0.0833052	0.933609	NA
Hcar2	1.12899	-0.0426674	0.454491	-0.0938794	0.925205	NA
Gdap1	0.447582	-0.0426334	0.288081	-0.147991	0.88235	NA
Scarna9	0.447582	-0.0426334	0.288081	-0.147991	0.88235	NA
Got1l1	0.447582	-0.0426334	0.288081	-0.147991	0.88235	NA
4930548G14Rik	0.447582	-0.0426334	0.288081	-0.147991	0.88235	NA
Ctla2b	0.447582	-0.0426334	0.288081	-0.147991	0.88235	NA
Gm1527	1.01974	-0.0425283	0.4484	-0.0948445	0.924438	NA
Glp1r	1.86933	-0.0413715	0.515872	-0.0801973	0.93608	NA
Gm10549	1.12465	-0.0401015	0.413427	-0.0969977	0.922728	NA
Mb	1.8756	-0.0372033	0.481476	-0.0772694	0.938409	NA
Rnf207	0.417133	-0.0363846	0.284352	-0.127956	0.898184	NA
Mir7063	0.417133	-0.0363846	0.284352	-0.127956	0.898184	NA
Gm7325	0.417133	-0.0363846	0.284352	-0.127956	0.898184	NA
4933422A05Rik	0.415203	-0.0356415	0.284098	-0.125455	0.900163	NA
P2rx5	0.415203	-0.0356415	0.284098	-0.125455	0.900163	NA
Acot3	0.415203	-0.0356415	0.284098	-0.125455	0.900163	NA
Glt8d2	0.415203	-0.0356415	0.284098	-0.125455	0.900163	NA
Gm6938	0.415203	-0.0356415	0.284098	-0.125455	0.900163	NA
1700065D16Rik	0.415203	-0.0356415	0.284098	-0.125455	0.900163	NA
Cep85l	0.415203	-0.0356415	0.284098	-0.125455	0.900163	NA
9830132P13Rik	0.415203	-0.0356415	0.284098	-0.125455	0.900163	NA
C1qb	1.00959	-0.0352015	0.441156	-0.0797938	0.936401	NA
Tespa1	0.423403	-0.0336648	0.285138	-0.118065	0.906016	NA
Drd4	0.423403	-0.0336648	0.285138	-0.118065	0.906016	NA
2210409D07Rik	0.423403	-0.0336648	0.285138	-0.118065	0.906016	NA
Klk1b24	1.49187	-0.0333122	0.466489	-0.0714103	0.943071	NA
1810009A15Rik	1.49091	-0.0329564	0.466515	-0.0706437	0.943681	NA
P2ry10	0.421473	-0.0329218	0.28489	-0.11556	0.908002	NA
Krt86	0.421473	-0.0329218	0.28489	-0.11556	0.908002	NA
Klhl4	0.421473	-0.0329218	0.28489	-0.11556	0.908002	NA
Grid1	0.421473	-0.0329218	0.28489	-0.11556	0.908002	NA
Aoah	0.421473	-0.0329218	0.28489	-0.11556	0.908002	NA
Ush2a	0.421473	-0.0329218	0.28489	-0.11556	0.908002	NA
Kcnk16	0.421473	-0.0329218	0.28489	-0.11556	0.908002	NA
AI847159	1.29719	-0.0299564	0.409784	-0.0731028	0.941724	NA
Snord42a	1.48606	-0.0264945	0.471697	-0.0561683	0.955208	NA
Lct	1.47882	-0.0252466	0.503811	-0.0501114	0.960034	NA
Rad21l	1.48024	-0.0197277	0.421724	-0.0467787	0.96269	NA
Strc	0.732657	-0.0189266	0.384704	-0.0491978	0.960762	NA
Ngb	1.44644	-0.015976	0.50734	-0.0314897	0.974879	NA
Tenm3	0.739893	-0.0148758	0.430707	-0.0345381	0.972448	NA
Barhl1	0.739893	-0.0148758	0.430707	-0.0345381	0.972448	NA
Cybb	1.46718	-0.0146552	0.472398	-0.031023	0.975251	NA
Efcab9	0.738928	-0.014376	0.430696	-0.0333785	0.973373	NA
Lrrc63	0.746163	-0.0138696	0.385166	-0.0360094	0.971275	NA
Gm13034	0.746163	-0.0138696	0.385166	-0.0360094	0.971275	NA
1700086L19Rik	1.43628	-0.0137446	0.498915	-0.027549	0.978022	NA
Wdr52	1.43869	-0.0136332	0.467743	-0.0291468	0.976748	NA
Wnt2b	0.745198	-0.0134438	0.385147	-0.0349057	0.972155	NA
Slc2a3	0.719603	-0.013248	0.384388	-0.0344653	0.972506	NA
Plxdc1	0.720568	-0.0113658	0.430339	-0.0264113	0.978929	NA
Cercam	1.45898	-0.0109627	0.507174	-0.0216152	0.982755	NA
Akap3	1.3198	-0.0103247	0.464724	-0.022217	0.982275	NA
Snord57	0.709444	-0.00887816	0.313913	-0.0282822	0.977437	NA
Cyp2j8	0.727804	-0.00880063	0.430538	-0.020441	0.983692	NA
4933424G06Rik	0.708479	-0.00836044	0.384095	-0.0217666	0.982634	NA
Mir140	0.708479	-0.00836044	0.384095	-0.0217666	0.982634	NA
Serpinb6b	0.707514	-0.0079222	0.38407	-0.020627	0.983543	NA
Ctrb1	0.707514	-0.0079222	0.38407	-0.020627	0.983543	NA
D4Ertd617e	0.725873	-0.00779236	0.430513	-0.0181002	0.985559	NA
AY074887	0.725873	-0.00779236	0.430513	-0.0181002	0.985559	NA
Mir3473d	0.732144	-0.00775964	0.384856	-0.0201624	0.983914	NA
Trim17	0.732144	-0.00775964	0.384856	-0.0201624	0.983914	NA
Xlr4a	1.30771	-0.00551838	0.465014	-0.0118671	0.990532	NA
Acbd7	0.733109	-0.00523527	0.430707	-0.012155	0.990302	NA
Ugt2a3	0.733109	-0.00523527	0.430707	-0.012155	0.990302	NA
Il12rb2	0.712819	-0.00502911	0.377325	-0.0133283	0.989366	NA
Tdg	0.726839	-0.00421568	0.459236	-0.00917978	0.992676	NA
Asz1	0.726839	-0.00421568	0.459236	-0.00917978	0.992676	NA
Lrrc14b	0.72102	-0.00286665	0.384585	-0.00745389	0.994053	NA
Fhod3	0.72102	-0.00286665	0.384585	-0.00745389	0.994053	NA
Prrt4	0.72102	-0.00286665	0.384585	-0.00745389	0.994053	NA
G6pd2	0.714749	-0.00217068	0.430338	-0.00504412	0.995975	NA
Zfp831	0.714749	-0.00217068	0.430338	-0.00504412	0.995975	NA
Sag	1.88422	-0.00199324	0.524298	-0.00380173	0.996967	NA
Aatk	0.713784	-0.00166241	0.430324	-0.00386316	0.996918	NA
Tyms-ps	1.3019	-0.000144573	0.483128	-0.000299243	0.999761	NA
Mybpc2	1.73152	0.000366429	0.475696	0.0007703	0.999385	NA
Pbp2	1.8442	0.00418949	0.420066	0.0099734	0.992043	NA
Fgf7	0.586182	0.00562916	0.363888	0.0154695	0.987658	NA
Efcab8	0.586182	0.00562916	0.363888	0.0154695	0.987658	NA
Sorbs2os	0.585217	0.00610627	0.363833	0.0167832	0.98661	NA
2810055G20Rik	0.598271	0.00789094	0.302298	0.0261031	0.979175	NA
Rnf112	0.598271	0.00789094	0.302298	0.0261031	0.979175	NA
Slc2a7	1.5658	0.00829204	0.400463	0.0207062	0.98348	NA
Gm7008	1.29415	0.0103391	0.465467	0.0222124	0.982279	NA
Ucp3	0.573128	0.0119604	0.36311	0.0329387	0.973723	NA
Gpr162	0.573128	0.0119604	0.36311	0.0329387	0.973723	NA
Nlrp5-ps	1.04474	0.0138448	0.406565	0.0340533	0.972835	NA
Kif7	1.04429	0.0138514	0.451333	0.0306899	0.975517	NA
L3mbtl1	1.04281	0.0146205	0.406587	0.0359592	0.971315	NA
Kcnj10	1.00079	0.0157267	0.399312	0.0393845	0.968584	NA
Pla2r1	0.99886	0.0164975	0.399321	0.041314	0.967046	NA
Col2a1	0.574093	0.0169245	0.300676	0.0562883	0.955112	NA
Cyp4f37	0.574093	0.0169245	0.300676	0.0562883	0.955112	NA
Efna5	0.574093	0.0169245	0.300676	0.0562883	0.955112	NA
Gm13544	0.572162	0.0176749	0.300539	0.0588107	0.953103	NA
Gm10389	0.572162	0.0176749	0.300539	0.0588107	0.953103	NA
Slc8a2	0.572162	0.0176749	0.300539	0.0588107	0.953103	NA
Mmrn2	0.572162	0.0176749	0.300539	0.0588107	0.953103	NA
Arhgef15	0.572162	0.0176749	0.300539	0.0588107	0.953103	NA
Gm5820	1.15931	0.017683	0.449493	0.0393398	0.968619	NA
Klrb1c	1.63482	0.0223003	0.50283	0.0443496	0.964626	NA
Cldn20	1.0196	0.022311	0.399444	0.0558552	0.955457	NA
Rsph4a	1.01288	0.0231288	0.451774	0.0511955	0.95917	NA
4930526L06Rik	1.01864	0.024295	0.406811	0.0597207	0.952378	NA
Gtf2a1l	1.03847	0.0246559	0.459223	0.0536906	0.957182	NA
Gm11744	2.06486	0.0248235	0.493256	0.0503258	0.959863	NA
Spata20	1.03654	0.0256177	0.459261	0.0557803	0.955517	NA
Pcdhb21	0.3044	0.0266555	0.263843	0.101028	0.919528	NA
Ptcra	0.3044	0.0266555	0.263843	0.101028	0.919528	NA
Tprg	0.3044	0.0266555	0.263843	0.101028	0.919528	NA
1700067G17Rik	0.3044	0.0266555	0.263843	0.101028	0.919528	NA
Fam50b	0.3044	0.0266555	0.263843	0.101028	0.919528	NA
Defb36	0.3044	0.0266555	0.263843	0.101028	0.919528	NA
Ppp1r36	0.3044	0.0266555	0.263843	0.101028	0.919528	NA
Hist1h3h	0.3044	0.0266555	0.263843	0.101028	0.919528	NA
Slfnl1	0.3044	0.0266555	0.263843	0.101028	0.919528	NA
Gm6559	0.3044	0.0266555	0.263843	0.101028	0.919528	NA
Pramef12	0.3044	0.0266555	0.263843	0.101028	0.919528	NA
2410088K16Rik	0.3044	0.0266555	0.263843	0.101028	0.919528	NA
Gm4984	0.3044	0.0266555	0.263843	0.101028	0.919528	NA
1700013F07Rik	0.3044	0.0266555	0.263843	0.101028	0.919528	NA
Pkd2l1	0.3044	0.0266555	0.263843	0.101028	0.919528	NA
Adamts14	0.3044	0.0266555	0.263843	0.101028	0.919528	NA
4930512B01Rik	0.3044	0.0266555	0.263843	0.101028	0.919528	NA
Kcnj14	0.3044	0.0266555	0.263843	0.101028	0.919528	NA
Pcdha9	0.3044	0.0266555	0.263843	0.101028	0.919528	NA
Perm1	1.14819	0.0278086	0.329498	0.0843969	0.932741	NA
Zfp872	1.73824	0.0278969	0.519	0.0537512	0.957133	NA
Ecm2	1.75758	0.0290984	0.465893	0.0624572	0.950199	NA
Rgs1	1.02349	0.0292281	0.451741	0.0647011	0.948412	NA
Gm3002	0.310671	0.0294292	0.265147	0.110992	0.911623	NA
Pmch	0.310671	0.0294292	0.265147	0.110992	0.911623	NA
Slfn1	0.310671	0.0294292	0.265147	0.110992	0.911623	NA
Ccdc154	0.310671	0.0294292	0.265147	0.110992	0.911623	NA
Pspn	0.310671	0.0294292	0.265147	0.110992	0.911623	NA
Cntn2	0.310671	0.0294292	0.265147	0.110992	0.911623	NA
Coro6	0.310671	0.0294292	0.265147	0.110992	0.911623	NA
Cyb5r2	0.310671	0.0294292	0.265147	0.110992	0.911623	NA
Mir7085	0.310671	0.0294292	0.265147	0.110992	0.911623	NA
Csf2rb	0.310671	0.0294292	0.265147	0.110992	0.911623	NA
Arl13a	0.310671	0.0294292	0.265147	0.110992	0.911623	NA
Frzb	0.310671	0.0294292	0.265147	0.110992	0.911623	NA
Daam2	0.310671	0.0294292	0.265147	0.110992	0.911623	NA
1600029O15Rik	0.310671	0.0294292	0.265147	0.110992	0.911623	NA
Mir5128	0.310671	0.0294292	0.265147	0.110992	0.911623	NA
4933413G19Rik	0.310671	0.0294292	0.265147	0.110992	0.911623	NA
Epha5	1.03073	0.0313606	0.451819	0.0694097	0.944664	NA
1700011I03Rik	1.03073	0.0313606	0.451819	0.0694097	0.944664	NA
3110007F17Rik	1.14722	0.031534	0.397079	0.0794151	0.936702	NA
Best1	1.14529	0.032242	0.397112	0.0811912	0.93529	NA
Gm17762	1.14529	0.032242	0.397112	0.0811912	0.93529	NA
Slc22a20	0.292311	0.0327197	0.261538	0.125105	0.90044	NA
Trim10	0.292311	0.0327197	0.261538	0.125105	0.90044	NA
Kcnj5	0.292311	0.0327197	0.261538	0.125105	0.90044	NA
Gm5082	0.292311	0.0327197	0.261538	0.125105	0.90044	NA
Rhd	0.292311	0.0327197	0.261538	0.125105	0.90044	NA
Tgm1	0.292311	0.0327197	0.261538	0.125105	0.90044	NA
Pcp2	0.292311	0.0327197	0.261538	0.125105	0.90044	NA
Hsd11b1	0.292311	0.0327197	0.261538	0.125105	0.90044	NA
Cys1	0.292311	0.0327197	0.261538	0.125105	0.90044	NA
Col4a3	0.292311	0.0327197	0.261538	0.125105	0.90044	NA
Pirb	0.292311	0.0327197	0.261538	0.125105	0.90044	NA
Pnma2	0.292311	0.0327197	0.261538	0.125105	0.90044	NA
Cyp17a1	0.291346	0.0332207	0.261348	0.127113	0.898851	NA
Il5ra	0.291346	0.0332207	0.261348	0.127113	0.898851	NA
Dpp6	0.291346	0.0332207	0.261348	0.127113	0.898851	NA
Sacs	0.291346	0.0332207	0.261348	0.127113	0.898851	NA
1700019L03Rik	0.291346	0.0332207	0.261348	0.127113	0.898851	NA
Mei4	0.291346	0.0332207	0.261348	0.127113	0.898851	NA
Mylk2	0.291346	0.0332207	0.261348	0.127113	0.898851	NA
G6bos	0.291346	0.0332207	0.261348	0.127113	0.898851	NA
1810011H11Rik	0.291346	0.0332207	0.261348	0.127113	0.898851	NA
Zfyve28	0.291346	0.0332207	0.261348	0.127113	0.898851	NA
Itgb2l	0.291346	0.0332207	0.261348	0.127113	0.898851	NA
5730416F02Rik	0.291346	0.0332207	0.261348	0.127113	0.898851	NA
Mzb1	0.291346	0.0332207	0.261348	0.127113	0.898851	NA
E130309F12Rik	0.291346	0.0332207	0.261348	0.127113	0.898851	NA
Gpr61	0.291346	0.0332207	0.261348	0.127113	0.898851	NA
Ccdc8	0.291346	0.0332207	0.261348	0.127113	0.898851	NA
Rfx4	0.291346	0.0332207	0.261348	0.127113	0.898851	NA
Jam3	0.291346	0.0332207	0.261348	0.127113	0.898851	NA
Cckar	0.291346	0.0332207	0.261348	0.127113	0.898851	NA
2018-03-10	0.291346	0.0332207	0.261348	0.127113	0.898851	NA
Klk1b16	1.58504	0.0334233	0.506781	0.0659521	0.947416	NA
Gapdhs	0.608801	0.0339173	0.306172	0.110779	0.911792	NA
AA413626	1.66609	0.0354927	0.41991	0.0845245	0.932639	NA
Cyp3a11	0.298582	0.0355161	0.262913	0.135087	0.892543	NA
Slc9b2	0.298582	0.0355161	0.262913	0.135087	0.892543	NA
Prom2	0.298582	0.0355161	0.262913	0.135087	0.892543	NA
Stc1	0.298582	0.0355161	0.262913	0.135087	0.892543	NA
Slurp1	0.298582	0.0355161	0.262913	0.135087	0.892543	NA
B020014A21Rik	0.298582	0.0355161	0.262913	0.135087	0.892543	NA
S1pr3	0.298582	0.0355161	0.262913	0.135087	0.892543	NA
Mchr1	0.298582	0.0355161	0.262913	0.135087	0.892543	NA
Ptafr	0.298582	0.0355161	0.262913	0.135087	0.892543	NA
Dok5	0.298582	0.0355161	0.262913	0.135087	0.892543	NA
Ccdc65	0.298582	0.0355161	0.262913	0.135087	0.892543	NA
Klk1b21	0.298582	0.0355161	0.262913	0.135087	0.892543	NA
Mir7082	0.298582	0.0355161	0.262913	0.135087	0.892543	NA
Pcdhb2	0.298582	0.0355161	0.262913	0.135087	0.892543	NA
Klk1b22	0.298582	0.0355161	0.262913	0.135087	0.892543	NA
Ucn2	0.298582	0.0355161	0.262913	0.135087	0.892543	NA
D030018L15Rik	0.298582	0.0355161	0.262913	0.135087	0.892543	NA
Dnase2b	0.298582	0.0355161	0.262913	0.135087	0.892543	NA
Ifitm1	1.61594	0.0357485	0.506172	0.0706251	0.943696	NA
Tsks	0.297617	0.0360191	0.262729	0.137096	0.890955	NA
Ogn	0.297617	0.0360191	0.262729	0.137096	0.890955	NA
Nxph1	0.297617	0.0360191	0.262729	0.137096	0.890955	NA
Ccr5	0.297617	0.0360191	0.262729	0.137096	0.890955	NA
C230091D08Rik	0.297617	0.0360191	0.262729	0.137096	0.890955	NA
4930447N08Rik	0.297617	0.0360191	0.262729	0.137096	0.890955	NA
Nkd2	0.297617	0.0360191	0.262729	0.137096	0.890955	NA
Tectb	0.297617	0.0360191	0.262729	0.137096	0.890955	NA
Gm10636	0.297617	0.0360191	0.262729	0.137096	0.890955	NA
Gm973	0.297617	0.0360191	0.262729	0.137096	0.890955	NA
Topaz1	0.297617	0.0360191	0.262729	0.137096	0.890955	NA
Ddo	0.297617	0.0360191	0.262729	0.137096	0.890955	NA
1700001G11Rik	0.297617	0.0360191	0.262729	0.137096	0.890955	NA
Gm14327	0.297617	0.0360191	0.262729	0.137096	0.890955	NA
Gm13580	0.297617	0.0360191	0.262729	0.137096	0.890955	NA
Il2ra	0.297617	0.0360191	0.262729	0.137096	0.890955	NA
Robo4	0.297617	0.0360191	0.262729	0.137096	0.890955	NA
Mir7237	0.297617	0.0360191	0.262729	0.137096	0.890955	NA
Lgals7	0.297617	0.0360191	0.262729	0.137096	0.890955	NA
Syt4	0.297617	0.0360191	0.262729	0.137096	0.890955	NA
Prrx1	0.297617	0.0360191	0.262729	0.137096	0.890955	NA
1700011E24Rik	0.297617	0.0360191	0.262729	0.137096	0.890955	NA
Gm20125	0.297617	0.0360191	0.262729	0.137096	0.890955	NA
Krt1	0.621342	0.037927	0.30719	0.123464	0.90174	NA
Bst1	0.621342	0.037927	0.30719	0.123464	0.90174	NA
4930404I05Rik	0.621342	0.037927	0.30719	0.123464	0.90174	NA
Amh	1.59228	0.0388969	0.523594	0.0742883	0.940781	NA
1700084J12Rik	0.889617	0.0392317	0.435232	0.0901397	0.928176	NA
Ankrd34b	1.01818	0.0410835	0.486399	0.0844646	0.932687	NA
Clstn3	2.03926	0.0416212	0.520751	0.0799252	0.936297	NA
Rbm44	0.896853	0.0416949	0.435319	0.0957802	0.923695	NA
Bank1	0.896853	0.0416949	0.435319	0.0957802	0.923695	NA
Scd3	1.31728	0.0419049	0.467382	0.0896589	0.928558	NA
Rufy4	0.895888	0.0421904	0.435321	0.096918	0.922791	NA
S1pr1	1.72131	0.0422958	0.404006	0.104691	0.916621	NA
4930503E24Rik	2.03106	0.0427518	0.523372	0.0816853	0.934897	NA
Gpr161	1.02542	0.0432528	0.486398	0.0889247	0.929142	NA
Hist1h2bf	1.02542	0.0432528	0.486398	0.0889247	0.929142	NA
Nxf2	0.584622	0.0435094	0.304773	0.14276	0.886479	NA
Tbx1	0.582692	0.0443057	0.304658	0.145428	0.884373	NA
Tnfsf14	0.582692	0.0443057	0.304658	0.145428	0.884373	NA
Pabpc5	0.582692	0.0443057	0.304658	0.145428	0.884373	NA
Itgad	1.62499	0.0444829	0.409817	0.108543	0.913565	NA
2610203C22Rik	0.863508	0.0446223	0.383184	0.116451	0.907295	NA
Gm13154	0.863508	0.0446223	0.383184	0.116451	0.907295	NA
Gm8234	0.878493	0.0447665	0.435221	0.102859	0.918075	NA
1810006J02Rik	2.03489	0.0447733	0.511063	0.0876082	0.930188	NA
Gpr62	0.876563	0.0457662	0.435222	0.105156	0.916252	NA
Snora62	1.93391	0.0468257	0.520853	0.0899019	0.928365	NA
Gpbar1	0.877528	0.0470271	0.463584	0.101442	0.919199	NA
Mir8103	2.06005	0.0473649	0.471393	0.100479	0.919964	NA
Ms4a6c	0.597163	0.0475489	0.305867	0.155456	0.876462	NA
Slc24a1	0.595233	0.0483421	0.305745	0.158113	0.874368	NA
Mospd4	0.595233	0.0483421	0.305745	0.158113	0.874368	NA
Caly	0.595233	0.0483421	0.305745	0.158113	0.874368	NA
Col9a1	0.595233	0.0483421	0.305745	0.158113	0.874368	NA
H19	1.6579	0.0484327	0.339423	0.142691	0.886534	NA
B230319C09Rik	0.882833	0.0487299	0.435318	0.111941	0.91087	NA
Sarm1	0.882833	0.0487299	0.435318	0.111941	0.91087	NA
Colec11	1.44969	0.0489116	0.49193	0.099428	0.920798	NA
Adgb	2.05518	0.0489302	0.520613	0.0939858	0.92512	NA
Ltbp1	0.883798	0.0501254	0.463704	0.108098	0.913918	NA
Fam150b	2.04311	0.0524702	0.51274	0.102333	0.918492	NA
Tyrobp	2.05666	0.0533225	0.532091	0.100213	0.920175	NA
Col4a4	1.65355	0.0601224	0.484632	0.124058	0.90127	NA
Tomt	0.615071	0.0619846	0.371061	0.167047	0.867333	NA
4930548J01Rik	1.30998	0.0620907	0.471011	0.131824	0.895123	NA
Foxp3	1.20752	0.0658911	0.45235	0.145664	0.884187	NA
Aknad1	0.596711	0.0659625	0.370206	0.178178	0.858583	NA
Tex26	0.595746	0.0665097	0.37017	0.179674	0.857409	NA
Hist2h3b	1.64146	0.06773	0.488566	0.13863	0.889742	NA
Rnf17	1.23641	0.0702718	0.403349	0.174221	0.861692	NA
Batf	0.609252	0.0712238	0.371025	0.191965	0.84777	NA
Ly6k	0.609252	0.0712238	0.371025	0.191965	0.84777	NA
Aicda	0.609252	0.0712238	0.371025	0.191965	0.84777	NA
4930529M08Rik	0.609252	0.0712238	0.371025	0.191965	0.84777	NA
Mir345	0.609252	0.0712238	0.371025	0.191965	0.84777	NA
Apela	0.609252	0.0712238	0.371025	0.191965	0.84777	NA
Kcnn3	0.609252	0.0712238	0.371025	0.191965	0.84777	NA
B3gnt4	0.608287	0.0717723	0.370991	0.193461	0.846598	NA
E230008N13Rik	0.608287	0.0717723	0.370991	0.193461	0.846598	NA
Mir8106	0.608287	0.0717723	0.370991	0.193461	0.846598	NA
Hspa12b	0.583657	0.0732122	0.369672	0.198046	0.843009	NA
Clec2f	0.583657	0.0732122	0.369672	0.198046	0.843009	NA
Xirp1	0.583657	0.0732122	0.369672	0.198046	0.843009	NA
Hrh3	1.60036	0.0745342	0.473772	0.157321	0.874992	NA
Cyp4f18	0.590893	0.0753057	0.370143	0.20345	0.838783	NA
Lrrn4	0.590893	0.0753057	0.370143	0.20345	0.838783	NA
2018-09-03	1.1935	0.0753329	0.460158	0.163711	0.869959	NA
Gfap	1.1935	0.0753329	0.460158	0.163711	0.869959	NA
4930596I21Rik	1.90198	0.0757179	0.534318	0.141709	0.88731	NA
D930007P13Rik	0.889022	0.0758204	0.393747	0.192561	0.847302	NA
Timm8a2	0.588962	0.0764169	0.370067	0.206495	0.836404	NA
Fam178b	0.588962	0.0764169	0.370067	0.206495	0.836404	NA
Fhl4	0.919923	0.0764278	0.394082	0.193939	0.846224	NA
Gys2	1.3158	0.0765873	0.50311	0.152228	0.879007	NA
2810442N19Rik	0.918958	0.0768946	0.394091	0.195119	0.8453	NA
Rps6kl1	0.596198	0.0784941	0.370528	0.211844	0.832229	NA
Mir1905	0.596198	0.0784941	0.370528	0.211844	0.832229	NA
Fkbp10	0.596198	0.0784941	0.370528	0.211844	0.832229	NA
Ahrr	0.596198	0.0784941	0.370528	0.211844	0.832229	NA
Tmem63c	0.596198	0.0784941	0.370528	0.211844	0.832229	NA
Gm14393	1.18045	0.0786344	0.452919	0.173617	0.862166	NA
Cmklr1	0.46136	0.0815623	0.289114	0.282111	0.777858	NA
Gm15104	0.46136	0.0815623	0.289114	0.282111	0.777858	NA
Mefv	0.46136	0.0815623	0.289114	0.282111	0.777858	NA
Islr	0.46136	0.0815623	0.289114	0.282111	0.777858	NA
Cnga3	1.62699	0.0821115	0.509028	0.16131	0.871849	NA
Gm11213	0.907834	0.0821717	0.394149	0.208479	0.834855	NA
Colq	1.16828	0.0850159	0.404235	0.210313	0.833423	NA
Cd226	1.21657	0.0867961	0.411021	0.211172	0.832753	NA
Heyl	1.03545	0.0877166	0.392937	0.223233	0.823354	NA
Synpo2	1.17418	0.0878768	0.481421	0.182536	0.855162	NA
Ctgf	0.449271	0.0881493	0.287991	0.306083	0.759541	NA
Tex33	0.449271	0.0881493	0.287991	0.306083	0.759541	NA
Fam159a	0.449271	0.0881493	0.287991	0.306083	0.759541	NA
Sh2d1a	0.449271	0.0881493	0.287991	0.306083	0.759541	NA
Fam219aos	0.449271	0.0881493	0.287991	0.306083	0.759541	NA
A330041J22Rik	0.449271	0.0881493	0.287991	0.306083	0.759541	NA
Ptchd2	0.449271	0.0881493	0.287991	0.306083	0.759541	NA
Cecr6	0.449271	0.0881493	0.287991	0.306083	0.759541	NA
Zdbf2	0.449271	0.0881493	0.287991	0.306083	0.759541	NA
Mir7087	0.449271	0.0881493	0.287991	0.306083	0.759541	NA
Gm9054	0.449271	0.0881493	0.287991	0.306083	0.759541	NA
Igsf10	0.449271	0.0881493	0.287991	0.306083	0.759541	NA
Ly9	0.449271	0.0881493	0.287991	0.306083	0.759541	NA
Rlbp1	0.449271	0.0881493	0.287991	0.306083	0.759541	NA
Emcn	0.449271	0.0881493	0.287991	0.306083	0.759541	NA
Myh7b	2.06811	0.0883485	0.481205	0.183598	0.854329	NA
Galr1	0.89478	0.088503	0.394241	0.224489	0.822377	NA
Lhx5	0.448306	0.0886959	0.2879	0.308078	0.758023	NA
S1pr5	0.448306	0.0886959	0.2879	0.308078	0.758023	NA
Akap6	0.448306	0.0886959	0.2879	0.308078	0.758023	NA
Mir3073	0.448306	0.0886959	0.2879	0.308078	0.758023	NA
Itih4	0.448306	0.0886959	0.2879	0.308078	0.758023	NA
Sprr2j-ps	0.448306	0.0886959	0.2879	0.308078	0.758023	NA
Eppin	0.448306	0.0886959	0.2879	0.308078	0.758023	NA
Nxph4	0.448306	0.0886959	0.2879	0.308078	0.758023	NA
Nfam1	0.448306	0.0886959	0.2879	0.308078	0.758023	NA
Srpx	0.448306	0.0886959	0.2879	0.308078	0.758023	NA
AU015836	0.893815	0.0889843	0.394247	0.225707	0.821429	NA
Mir6929	0.77629	0.0922839	0.320345	0.288076	0.773288	NA
6030408B16Rik	1.62067	0.0929324	0.461973	0.201164	0.84057	NA
1700048O20Rik	1.16402	0.0929444	0.481575	0.193001	0.846958	NA
9530077C05Rik	1.16402	0.0929444	0.481575	0.193001	0.846958	NA
AW549542	1.0224	0.09358	0.393093	0.238061	0.811834	NA
Rab44	1.81485	0.0953567	0.472194	0.201944	0.839961	NA
Ankfn1	0.795102	0.0969568	0.321361	0.301707	0.762876	NA
Hk3	0.602982	0.0980173	0.416269	0.235466	0.813847	NA
Popdc2	1.31567	0.0983119	0.399536	0.246065	0.805632	NA
A630075F10Rik	0.602017	0.0986419	0.416237	0.236985	0.812668	NA
Trex2	0.602017	0.0986419	0.416237	0.236985	0.812668	NA
D330050G23Rik	0.602017	0.0986419	0.416237	0.236985	0.812668	NA
Ccdc184	1.62065	0.100307	0.509446	0.196894	0.84391	NA
Zfp114	0.752112	0.102677	0.320018	0.320849	0.748325	NA
9130221F21Rik	39.5412	0.103817	0.287263	0.3614	NA	NA
Ttn	1.39337	0.106134	0.404403	0.262446	0.792978	NA
Cplx1	0.589928	0.106162	0.415792	0.255325	0.798472	NA
Rrh	2.06425	0.10678	0.515424	0.207169	0.835878	NA
Msx1	0.768993	0.108271	0.321099	0.337188	0.735975	NA
Fam20c	1.6157	0.108926	0.412166	0.264277	0.791567	NA
Apoa5	0.47189	0.110066	0.295394	0.372608	0.70944	NA
Kcnmb1	0.47189	0.110066	0.295394	0.372608	0.70944	NA
1700020N18Rik	0.47189	0.110066	0.295394	0.372608	0.70944	NA
Ankrd2	0.92272	0.110293	0.323754	0.340669	0.733352	NA
Kirrel	2.02656	0.110672	0.512237	0.216057	0.828944	NA
C4b	1.35725	0.110814	0.452212	0.24505	0.806418	NA
Aire	2.06087	0.111703	0.529959	0.210776	0.833062	NA
Bai2	0.772031	0.112931	0.379621	0.297483	0.766098	NA
Ntng2	0.484431	0.114296	0.297011	0.38482	0.700371	NA
Lbx2	0.484431	0.114296	0.297011	0.38482	0.700371	NA
Tnni2	0.484431	0.114296	0.297011	0.38482	0.700371	NA
Mir5623	0.484431	0.114296	0.297011	0.38482	0.700371	NA
Gal	0.484431	0.114296	0.297011	0.38482	0.700371	NA
Gm15055	0.484431	0.114296	0.297011	0.38482	0.700371	NA
Stmn3	0.484431	0.114296	0.297011	0.38482	0.700371	NA
Plac1	0.906869	0.115446	0.43984	0.262472	0.792957	NA
1700042G15Rik	0.906869	0.115446	0.43984	0.262472	0.792957	NA
Actn3	0.895293	0.11658	0.447114	0.260739	0.794294	NA
Fsip1	0.4598	0.116958	0.294532	0.397099	0.691294	NA
Tex22	0.4598	0.116958	0.294532	0.397099	0.691294	NA
Apol8	0.4598	0.116958	0.294532	0.397099	0.691294	NA
Gm17769	0.458835	0.11753	0.294463	0.399133	0.689795	NA
Mir409	0.458835	0.11753	0.294463	0.399133	0.689795	NA
Inmt	0.458835	0.11753	0.294463	0.399133	0.689795	NA
Olfml1	0.458835	0.11753	0.294463	0.399133	0.689795	NA
Cidea	0.458835	0.11753	0.294463	0.399133	0.689795	NA
Olfr749	0.458835	0.11753	0.294463	0.399133	0.689795	NA
Gpha2	0.458835	0.11753	0.294463	0.399133	0.689795	NA
Tmem151b	0.893363	0.117743	0.447138	0.263326	0.792299	NA
Morc1	1.76552	0.117974	0.477033	0.247308	0.80467	NA
Lrtm2	0.899633	0.120197	0.447218	0.268766	0.78811	NA
Adrb1	0.899633	0.120197	0.447218	0.268766	0.78811	NA
Ccdc150	0.899633	0.120197	0.447218	0.268766	0.78811	NA
Mrc2	0.898542	0.120585	0.323866	0.37233	0.709647	NA
Mfap5	0.898542	0.120585	0.323866	0.37233	0.709647	NA
Igf2os	0.472342	0.12124	0.296215	0.409297	0.682322	NA
Ahsg	0.472342	0.12124	0.296215	0.409297	0.682322	NA
Necab2	0.472342	0.12124	0.296215	0.409297	0.682322	NA
Erich6	0.472342	0.12124	0.296215	0.409297	0.682322	NA
Slco5a1	0.472342	0.12124	0.296215	0.409297	0.682322	NA
9530091C08Rik	0.472342	0.12124	0.296215	0.409297	0.682322	NA
Mef2b	0.896612	0.121443	0.323878	0.374967	0.707685	NA
Mcpt9	0.471376	0.121816	0.296152	0.41133	0.680831	NA
Pgk2	0.471376	0.121816	0.296152	0.41133	0.680831	NA
Gm5577	0.471376	0.121816	0.296152	0.41133	0.680831	NA
Ubash3a	0.471376	0.121816	0.296152	0.41133	0.680831	NA
Nme9	0.471376	0.121816	0.296152	0.41133	0.680831	NA
Adamts6	0.471376	0.121816	0.296152	0.41133	0.680831	NA
Slc9c1	0.471376	0.121816	0.296152	0.41133	0.680831	NA
Cyp3a57	0.471376	0.121816	0.296152	0.41133	0.680831	NA
Pth1r	0.741582	0.124195	0.379094	0.32761	0.743206	NA
Casr	0.741582	0.124195	0.379094	0.32761	0.743206	NA
Samd15	0.741582	0.124195	0.379094	0.32761	0.743206	NA
Tekt4	0.741582	0.124195	0.379094	0.32761	0.743206	NA
Mir7662	0.882239	0.124217	0.447239	0.277742	0.78121	NA
Stmn1-rs1	1.90716	0.124344	0.494759	0.251323	0.801564	NA
Shisa4	1.19776	0.124388	0.466214	0.266805	0.789619	NA
Gm6567	1.93811	0.124544	0.526913	0.236366	0.813148	NA
Mr1	0.881274	0.124803	0.44725	0.279046	0.78021	NA
Olig1	0.739652	0.125332	0.37907	0.330631	0.740923	NA
A730036I17Rik	1.89896	0.125577	0.50366	0.249328	0.803107	NA
4930525D18Rik	1.20545	0.126071	0.455659	0.27668	0.782026	NA
Slc22a14	0.747853	0.126569	0.379346	0.333652	0.738642	NA
Pcdh19	0.888509	0.126675	0.447325	0.283184	0.777036	NA
Rbm46os	0.887544	0.127261	0.447336	0.284487	0.776037	NA
Sgce	1.492	0.127506	0.473549	0.269257	0.787732	NA
Jakmip2	1.04354	0.129853	0.397877	0.326366	0.744148	NA
Ooep	1.5021	0.12986	0.461582	0.281336	0.778453	NA
Tmem200b	1.17262	0.130106	0.459096	0.283396	0.776873	NA
Cybrd1	1.90669	0.130694	0.525691	0.248613	0.80366	NA
Bend4	1.62808	0.131896	0.41168	0.320384	0.748677	NA
BB557941	1.32002	0.132336	0.460871	0.287142	0.774003	NA
Gm5535	1.32002	0.132336	0.460871	0.287142	0.774003	NA
Mir7059	1.34516	0.132508	0.487657	0.271724	0.785834	NA
Nid1	1.91975	0.133072	0.529348	0.251389	0.801513	NA
Daf2	1.51082	0.133089	0.473325	0.281178	0.778574	NA
Zscan18	1.18516	0.134327	0.459086	0.292596	0.769831	NA
Snord8	1.48278	0.135883	0.463764	0.293	0.769522	NA
Prkg1	1.34492	0.137382	0.338225	0.406187	0.684605	NA
Rcan2	1.33307	0.138553	0.487907	0.283974	0.776431	NA
Adamtsl3	1.3321	0.139054	0.487928	0.284989	0.775653	NA
Slc16a8	1.68795	0.139829	0.420435	0.332581	0.739451	NA
Nanos3	1.18613	0.141775	0.466846	0.303687	0.761366	NA
Vgf	1.77994	0.14203	0.479832	0.295999	0.767231	NA
Igfbp6	1.79708	0.145585	0.345805	0.421004	0.673752	NA
4933433G15Rik	1.48471	0.146011	0.474257	0.307872	0.75818	NA
Pigz	0.759942	0.151841	0.423651	0.35841	0.720036	NA
Atcay	0.758977	0.15247	0.423636	0.359908	0.718916	NA
A230073K19Rik	1.50313	0.154374	0.49948	0.30907	0.757268	NA
Pax6os1	0.763236	0.155525	0.383922	0.405095	0.685408	NA
Grm2	0.942753	0.155555	0.332594	0.467702	0.639998	NA
Hdc	1.93013	0.156337	0.406337	0.384747	0.700425	NA
Reck	1.0478	0.157312	0.40376	0.389618	0.696819	NA
Mir5103	0.782561	0.157386	0.39121	0.402307	0.687458	NA
Cd1d2	0.782561	0.157386	0.39121	0.402307	0.687458	NA
Angptl1	1.47747	0.157959	0.485623	0.32527	0.744976	NA
Cbln4	1.06854	0.158506	0.401311	0.394972	0.692863	NA
Cfh	1.06854	0.158506	0.401311	0.394972	0.692863	NA
Gdf9	1.06323	0.159224	0.403928	0.394189	0.693441	NA
Cd40	0.788831	0.15948	0.391466	0.407392	0.68372	NA
Hmgb1-rs17	0.746887	0.16007	0.423421	0.37804	0.705401	NA
Cetn4	1.21127	0.160605	0.492991	0.325777	0.744593	NA
Mir134	0.167489	0.160802	0.23374	0.687954	0.491482	NA
1700001C02Rik	0.167489	0.160802	0.23374	0.687954	0.491482	NA
Slc28a1	0.167489	0.160802	0.23374	0.687954	0.491482	NA
Muc5b	0.167489	0.160802	0.23374	0.687954	0.491482	NA
Mybph	0.167489	0.160802	0.23374	0.687954	0.491482	NA
Inhba	0.167489	0.160802	0.23374	0.687954	0.491482	NA
Mir3089	0.167489	0.160802	0.23374	0.687954	0.491482	NA
Olfr971	0.167489	0.160802	0.23374	0.687954	0.491482	NA
Gpr12	0.167489	0.160802	0.23374	0.687954	0.491482	NA
Spin2d	0.167489	0.160802	0.23374	0.687954	0.491482	NA
Gm9047	0.167489	0.160802	0.23374	0.687954	0.491482	NA
3110079O15Rik	0.167489	0.160802	0.23374	0.687954	0.491482	NA
Pgf	0.167489	0.160802	0.23374	0.687954	0.491482	NA
Rmnd1	0.167489	0.160802	0.23374	0.687954	0.491482	NA
Slc24a2	0.167489	0.160802	0.23374	0.687954	0.491482	NA
Gm6792	0.167489	0.160802	0.23374	0.687954	0.491482	NA
Sim1	0.167489	0.160802	0.23374	0.687954	0.491482	NA
Ccdc151	0.167489	0.160802	0.23374	0.687954	0.491482	NA
Scgb1b7	0.167489	0.160802	0.23374	0.687954	0.491482	NA
Gjc1	0.167489	0.160802	0.23374	0.687954	0.491482	NA
Pi15	0.167489	0.160802	0.23374	0.687954	0.491482	NA
1700007J10Rik	0.167489	0.160802	0.23374	0.687954	0.491482	NA
Dlx1	0.167489	0.160802	0.23374	0.687954	0.491482	NA
Ankrd7	0.167489	0.160802	0.23374	0.687954	0.491482	NA
Catsperg2	0.167489	0.160802	0.23374	0.687954	0.491482	NA
Gm11747	0.167489	0.160802	0.23374	0.687954	0.491482	NA
Slc18a2	0.167489	0.160802	0.23374	0.687954	0.491482	NA
Nos3	0.167489	0.160802	0.23374	0.687954	0.491482	NA
1700020M21Rik	0.167489	0.160802	0.23374	0.687954	0.491482	NA
Xlr3c	0.167489	0.160802	0.23374	0.687954	0.491482	NA
Apba2	0.167489	0.160802	0.23374	0.687954	0.491482	NA
Foxn4	0.167489	0.160802	0.23374	0.687954	0.491482	NA
Onecut3	0.167489	0.160802	0.23374	0.687954	0.491482	NA
Gm2087	0.167489	0.160802	0.23374	0.687954	0.491482	NA
Pinc	0.167489	0.160802	0.23374	0.687954	0.491482	NA
F730043M19Rik	0.167489	0.160802	0.23374	0.687954	0.491482	NA
Gpr4	0.167489	0.160802	0.23374	0.687954	0.491482	NA
Asb17os	0.167489	0.160802	0.23374	0.687954	0.491482	NA
Ces1a	0.167489	0.160802	0.23374	0.687954	0.491482	NA
Olfr654	0.167489	0.160802	0.23374	0.687954	0.491482	NA
Ptprq	0.167489	0.160802	0.23374	0.687954	0.491482	NA
4931408D14Rik	0.167489	0.160802	0.23374	0.687954	0.491482	NA
Mir341	0.167489	0.160802	0.23374	0.687954	0.491482	NA
Tmem92	0.167489	0.160802	0.23374	0.687954	0.491482	NA
Mir6957	0.167489	0.160802	0.23374	0.687954	0.491482	NA
Padi4	0.167489	0.160802	0.23374	0.687954	0.491482	NA
Gm10790	0.167489	0.160802	0.23374	0.687954	0.491482	NA
Mcf2	0.167489	0.160802	0.23374	0.687954	0.491482	NA
Gm1110	0.167489	0.160802	0.23374	0.687954	0.491482	NA
Mir7578	0.167489	0.160802	0.23374	0.687954	0.491482	NA
Slain1os	0.167489	0.160802	0.23374	0.687954	0.491482	NA
Ptgs2	0.167489	0.160802	0.23374	0.687954	0.491482	NA
Paqr9	0.167489	0.160802	0.23374	0.687954	0.491482	NA
Tnfaip6	0.167489	0.160802	0.23374	0.687954	0.491482	NA
Gsg1l	0.167489	0.160802	0.23374	0.687954	0.491482	NA
Bcas3os2	0.167489	0.160802	0.23374	0.687954	0.491482	NA
Rhcg	0.167489	0.160802	0.23374	0.687954	0.491482	NA
Ccdc85a	0.167489	0.160802	0.23374	0.687954	0.491482	NA
Gm7977	0.167489	0.160802	0.23374	0.687954	0.491482	NA
Sorcs1	0.167489	0.160802	0.23374	0.687954	0.491482	NA
Mirlet7i	0.167489	0.160802	0.23374	0.687954	0.491482	NA
Sfrp2	0.167489	0.160802	0.23374	0.687954	0.491482	NA
4932412D23Rik	0.167489	0.160802	0.23374	0.687954	0.491482	NA
Pik3r6	0.167489	0.160802	0.23374	0.687954	0.491482	NA
8430423G03Rik	0.167489	0.160802	0.23374	0.687954	0.491482	NA
Stk32b	0.167489	0.160802	0.23374	0.687954	0.491482	NA
Gsc	0.167489	0.160802	0.23374	0.687954	0.491482	NA
Mir6357	0.167489	0.160802	0.23374	0.687954	0.491482	NA
Gm5878	0.167489	0.160802	0.23374	0.687954	0.491482	NA
Prtn3	0.167489	0.160802	0.23374	0.687954	0.491482	NA
Pak7	0.167489	0.160802	0.23374	0.687954	0.491482	NA
Gm13247	0.167489	0.160802	0.23374	0.687954	0.491482	NA
Abi3bp	0.167489	0.160802	0.23374	0.687954	0.491482	NA
Erp27	0.167489	0.160802	0.23374	0.687954	0.491482	NA
Snord85	0.167489	0.160802	0.23374	0.687954	0.491482	NA
Slfn14	0.167489	0.160802	0.23374	0.687954	0.491482	NA
Grifin	0.167489	0.160802	0.23374	0.687954	0.491482	NA
Gm12530	0.167489	0.160802	0.23374	0.687954	0.491482	NA
Klra3	0.167489	0.160802	0.23374	0.687954	0.491482	NA
Mir7052	0.167489	0.160802	0.23374	0.687954	0.491482	NA
Htr2a	0.167489	0.160802	0.23374	0.687954	0.491482	NA
Mir541	0.167489	0.160802	0.23374	0.687954	0.491482	NA
1700006F04Rik	0.167489	0.160802	0.23374	0.687954	0.491482	NA
Gm16325	0.167489	0.160802	0.23374	0.687954	0.491482	NA
Vmn2r26	0.167489	0.160802	0.23374	0.687954	0.491482	NA
Tsga13	0.167489	0.160802	0.23374	0.687954	0.491482	NA
Sox8	0.167489	0.160802	0.23374	0.687954	0.491482	NA
Aqp9	0.167489	0.160802	0.23374	0.687954	0.491482	NA
Pcdha10	0.167489	0.160802	0.23374	0.687954	0.491482	NA
Gm10466	0.167489	0.160802	0.23374	0.687954	0.491482	NA
Eqtn	0.167489	0.160802	0.23374	0.687954	0.491482	NA
Zcchc13	0.167489	0.160802	0.23374	0.687954	0.491482	NA
C1rb	0.167489	0.160802	0.23374	0.687954	0.491482	NA
Fxyd2	0.167489	0.160802	0.23374	0.687954	0.491482	NA
Mir1936	0.167489	0.160802	0.23374	0.687954	0.491482	NA
Xlr5a	0.167489	0.160802	0.23374	0.687954	0.491482	NA
6030419C18Rik	0.167489	0.160802	0.23374	0.687954	0.491482	NA
Erbb4	0.167489	0.160802	0.23374	0.687954	0.491482	NA
Kcnn2	0.167489	0.160802	0.23374	0.687954	0.491482	NA
Pinlyp	0.167489	0.160802	0.23374	0.687954	0.491482	NA
S100a2	0.167489	0.160802	0.23374	0.687954	0.491482	NA
Evi2a	0.167489	0.160802	0.23374	0.687954	0.491482	NA
Tmem132d	0.167489	0.160802	0.23374	0.687954	0.491482	NA
Psg16	0.783012	0.160996	0.384669	0.41853	0.675559	NA
Srrm4	0.17376	0.161924	0.234406	0.690785	0.489701	NA
Snord92	0.17376	0.161924	0.234406	0.690785	0.489701	NA
Serpinb12	0.17376	0.161924	0.234406	0.690785	0.489701	NA
Mir6905	0.17376	0.161924	0.234406	0.690785	0.489701	NA
Cyp3a59	0.17376	0.161924	0.234406	0.690785	0.489701	NA
Mir5106	0.17376	0.161924	0.234406	0.690785	0.489701	NA
Mir32	0.17376	0.161924	0.234406	0.690785	0.489701	NA
Tacstd2	0.17376	0.161924	0.234406	0.690785	0.489701	NA
D430019H16Rik	0.17376	0.161924	0.234406	0.690785	0.489701	NA
Mir6998	0.17376	0.161924	0.234406	0.690785	0.489701	NA
Mir1929	0.17376	0.161924	0.234406	0.690785	0.489701	NA
Hcrtr2	0.17376	0.161924	0.234406	0.690785	0.489701	NA
9430076C15Rik	0.17376	0.161924	0.234406	0.690785	0.489701	NA
C920009B18Rik	0.17376	0.161924	0.234406	0.690785	0.489701	NA
Meig1	0.17376	0.161924	0.234406	0.690785	0.489701	NA
Nap1l5	0.17376	0.161924	0.234406	0.690785	0.489701	NA
Hemgn	0.17376	0.161924	0.234406	0.690785	0.489701	NA
Fam46d	0.17376	0.161924	0.234406	0.690785	0.489701	NA
AI593442	0.17376	0.161924	0.234406	0.690785	0.489701	NA
Snord15a	0.17376	0.161924	0.234406	0.690785	0.489701	NA
Tmem190	0.17376	0.161924	0.234406	0.690785	0.489701	NA
Mill1	0.17376	0.161924	0.234406	0.690785	0.489701	NA
Rtp3	0.17376	0.161924	0.234406	0.690785	0.489701	NA
Mageb3	0.17376	0.161924	0.234406	0.690785	0.489701	NA
Stk32c	0.17376	0.161924	0.234406	0.690785	0.489701	NA
4931419H13Rik	0.17376	0.161924	0.234406	0.690785	0.489701	NA
4933416M06Rik	0.17376	0.161924	0.234406	0.690785	0.489701	NA
1810020O05Rik	0.17376	0.161924	0.234406	0.690785	0.489701	NA
Lce3f	0.17376	0.161924	0.234406	0.690785	0.489701	NA
Dchs1	0.17376	0.161924	0.234406	0.690785	0.489701	NA
Mir7679	0.17376	0.161924	0.234406	0.690785	0.489701	NA
DQ267101	0.17376	0.161924	0.234406	0.690785	0.489701	NA
Tescl	0.17376	0.161924	0.234406	0.690785	0.489701	NA
Gpr1	0.17376	0.161924	0.234406	0.690785	0.489701	NA
Gpr150	0.17376	0.161924	0.234406	0.690785	0.489701	NA
Slc24a5	0.17376	0.161924	0.234406	0.690785	0.489701	NA
Mir1188	0.17376	0.161924	0.234406	0.690785	0.489701	NA
Tmc2	0.17376	0.161924	0.234406	0.690785	0.489701	NA
Olfr1372-ps1	0.17376	0.161924	0.234406	0.690785	0.489701	NA
Klre1	0.17376	0.161924	0.234406	0.690785	0.489701	NA
Olfr703	0.17376	0.161924	0.234406	0.690785	0.489701	NA
6430411K18Rik	0.17376	0.161924	0.234406	0.690785	0.489701	NA
Trim58	0.17376	0.161924	0.234406	0.690785	0.489701	NA
1700016L21Rik	0.17376	0.161924	0.234406	0.690785	0.489701	NA
Hist1h4n	0.17376	0.161924	0.234406	0.690785	0.489701	NA
Tex21	0.17376	0.161924	0.234406	0.690785	0.489701	NA
Lrrn2	0.17376	0.161924	0.234406	0.690785	0.489701	NA
Gfra4	0.17376	0.161924	0.234406	0.690785	0.489701	NA
Dio3	0.17376	0.161924	0.234406	0.690785	0.489701	NA
Angptl7	0.17376	0.161924	0.234406	0.690785	0.489701	NA
Stmn2	0.17376	0.161924	0.234406	0.690785	0.489701	NA
Mirlet7f-2	0.17376	0.161924	0.234406	0.690785	0.489701	NA
Spata19	0.17376	0.161924	0.234406	0.690785	0.489701	NA
Ednra	0.17376	0.161924	0.234406	0.690785	0.489701	NA
Ccm2l	0.17376	0.161924	0.234406	0.690785	0.489701	NA
Gm8179	0.17376	0.161924	0.234406	0.690785	0.489701	NA
Angptl2	0.17376	0.161924	0.234406	0.690785	0.489701	NA
E230029C05Rik	0.17376	0.161924	0.234406	0.690785	0.489701	NA
Gdnf	0.17376	0.161924	0.234406	0.690785	0.489701	NA
Patl2	0.17376	0.161924	0.234406	0.690785	0.489701	NA
Gm10494	0.17376	0.161924	0.234406	0.690785	0.489701	NA
1700034I23Rik	0.17376	0.161924	0.234406	0.690785	0.489701	NA
Actl7b	0.17376	0.161924	0.234406	0.690785	0.489701	NA
D1Pas1	0.17376	0.161924	0.234406	0.690785	0.489701	NA
Inhbe	0.17376	0.161924	0.234406	0.690785	0.489701	NA
Tex43	0.17376	0.161924	0.234406	0.690785	0.489701	NA
Fasl	0.17376	0.161924	0.234406	0.690785	0.489701	NA
Padi1	0.17376	0.161924	0.234406	0.690785	0.489701	NA
Banf2	0.17376	0.161924	0.234406	0.690785	0.489701	NA
Ly6i	0.17376	0.161924	0.234406	0.690785	0.489701	NA
Mnd1-ps	0.17376	0.161924	0.234406	0.690785	0.489701	NA
4930444M15Rik	0.17376	0.161924	0.234406	0.690785	0.489701	NA
Mir679	0.17376	0.161924	0.234406	0.690785	0.489701	NA
4930480G23Rik	0.17376	0.161924	0.234406	0.690785	0.489701	NA
Mir6400	0.17376	0.161924	0.234406	0.690785	0.489701	NA
Reg2	0.17376	0.161924	0.234406	0.690785	0.489701	NA
Mslnl	0.17376	0.161924	0.234406	0.690785	0.489701	NA
Mir7665	0.17376	0.161924	0.234406	0.690785	0.489701	NA
Ucn3	0.17376	0.161924	0.234406	0.690785	0.489701	NA
1700003G18Rik	0.17376	0.161924	0.234406	0.690785	0.489701	NA
Rims3	0.17376	0.161924	0.234406	0.690785	0.489701	NA
Gk2	0.17376	0.161924	0.234406	0.690785	0.489701	NA
Irx2	0.17376	0.161924	0.234406	0.690785	0.489701	NA
Mir6973a	0.17376	0.161924	0.234406	0.690785	0.489701	NA
Gpihbp1	0.17376	0.161924	0.234406	0.690785	0.489701	NA
9130409I23Rik	0.17376	0.161924	0.234406	0.690785	0.489701	NA
Asgr2	0.17376	0.161924	0.234406	0.690785	0.489701	NA
Gdf5	0.17376	0.161924	0.234406	0.690785	0.489701	NA
Fmr1nb	0.17376	0.161924	0.234406	0.690785	0.489701	NA
Skor1	0.17376	0.161924	0.234406	0.690785	0.489701	NA
Cmtm1	0.17376	0.161924	0.234406	0.690785	0.489701	NA
Atp6ap1l	0.17376	0.161924	0.234406	0.690785	0.489701	NA
Adarb2	0.17376	0.161924	0.234406	0.690785	0.489701	NA
Gm5415	0.17376	0.161924	0.234406	0.690785	0.489701	NA
Slc5a11	0.17376	0.161924	0.234406	0.690785	0.489701	NA
Lrrc32	0.17376	0.161924	0.234406	0.690785	0.489701	NA
Adm2	0.17376	0.161924	0.234406	0.690785	0.489701	NA
Bc1	0.17376	0.161924	0.234406	0.690785	0.489701	NA
Zic3	0.17376	0.161924	0.234406	0.690785	0.489701	NA
Pdha2	0.17376	0.161924	0.234406	0.690785	0.489701	NA
Gm2381	0.17376	0.161924	0.234406	0.690785	0.489701	NA
Mir7014	0.17376	0.161924	0.234406	0.690785	0.489701	NA
Plau	0.17376	0.161924	0.234406	0.690785	0.489701	NA
Kcnip1	0.17376	0.161924	0.234406	0.690785	0.489701	NA
C730036E19Rik	0.17376	0.161924	0.234406	0.690785	0.489701	NA
Olfr420	0.17376	0.161924	0.234406	0.690785	0.489701	NA
Gm16894	0.17376	0.161924	0.234406	0.690785	0.489701	NA
Edil3	0.17376	0.161924	0.234406	0.690785	0.489701	NA
Mir7057	0.17376	0.161924	0.234406	0.690785	0.489701	NA
Fbln7	0.17376	0.161924	0.234406	0.690785	0.489701	NA
Colgalt2	0.17376	0.161924	0.234406	0.690785	0.489701	NA
Fst	0.17376	0.161924	0.234406	0.690785	0.489701	NA
4932411E22Rik	0.17376	0.161924	0.234406	0.690785	0.489701	NA
Pth2r	0.17376	0.161924	0.234406	0.690785	0.489701	NA
Il1f8	0.17376	0.161924	0.234406	0.690785	0.489701	NA
Luzp2	0.17376	0.161924	0.234406	0.690785	0.489701	NA
Egr4	0.17376	0.161924	0.234406	0.690785	0.489701	NA
Msh4	0.17376	0.161924	0.234406	0.690785	0.489701	NA
Gm5544	0.17376	0.161924	0.234406	0.690785	0.489701	NA
Gm5134	0.17376	0.161924	0.234406	0.690785	0.489701	NA
Mir668	0.17376	0.161924	0.234406	0.690785	0.489701	NA
Gjd3	0.17376	0.161924	0.234406	0.690785	0.489701	NA
Lrcol1	0.17376	0.161924	0.234406	0.690785	0.489701	NA
Gm19303	0.17376	0.161924	0.234406	0.690785	0.489701	NA
Mmp21	0.17376	0.161924	0.234406	0.690785	0.489701	NA
BC061194	0.17376	0.161924	0.234406	0.690785	0.489701	NA
Prf1	0.17376	0.161924	0.234406	0.690785	0.489701	NA
Akp3	0.17376	0.161924	0.234406	0.690785	0.489701	NA
Pnmt	0.17376	0.161924	0.234406	0.690785	0.489701	NA
A230065H16Rik	0.17376	0.161924	0.234406	0.690785	0.489701	NA
Papl	0.17376	0.161924	0.234406	0.690785	0.489701	NA
Epor	0.17376	0.161924	0.234406	0.690785	0.489701	NA
Adamtsl2	0.17376	0.161924	0.234406	0.690785	0.489701	NA
Mcidas	0.17376	0.161924	0.234406	0.690785	0.489701	NA
Tmem132cos	0.17376	0.161924	0.234406	0.690785	0.489701	NA
Slc26a9	0.17376	0.161924	0.234406	0.690785	0.489701	NA
Tex35	0.17376	0.161924	0.234406	0.690785	0.489701	NA
Efcc1	0.17376	0.161924	0.234406	0.690785	0.489701	NA
Cpa4	0.17376	0.161924	0.234406	0.690785	0.489701	NA
Ntng1	0.17376	0.161924	0.234406	0.690785	0.489701	NA
Gm13032	0.17376	0.161924	0.234406	0.690785	0.489701	NA
Rbpjl	0.17376	0.161924	0.234406	0.690785	0.489701	NA
Wdr20rt	0.17376	0.161924	0.234406	0.690785	0.489701	NA
Relt	1.64278	0.162494	0.506948	0.320534	0.748563	NA
Clcf1	0.751146	0.162994	0.383944	0.424525	0.671183	NA
Phyhipl	0.751146	0.162994	0.383944	0.424525	0.671183	NA
Syndig1	1.3354	0.163255	0.459209	0.355513	0.722206	NA
Mir7067	0.910631	0.163306	0.384529	0.424691	0.671062	NA
Hand2	0.909666	0.16388	0.384543	0.426168	0.669986	NA
Rnase6	0.909666	0.16388	0.384543	0.426168	0.669986	NA
Armc12	1.48279	0.164209	0.452267	0.36308	0.716545	NA
Cd6	1.19712	0.1648	0.399945	0.412055	0.680299	NA
Hip1	1.19423	0.16628	0.400032	0.415666	0.677654	NA
1700012L04Rik	1.205	0.167591	0.499051	0.335819	0.737007	NA
Mcam	1.19821	0.168087	0.493268	0.340761	0.733283	NA
Lef1	1.76109	0.172274	0.457617	0.376459	0.706576	NA
D030047H15Rik	0.639379	0.172451	0.316642	0.544625	0.586011	NA
Tmem91	0.639379	0.172451	0.316642	0.544625	0.586011	NA
Gm5088	0.639379	0.172451	0.316642	0.544625	0.586011	NA
Galr2	0.758382	0.17259	0.391255	0.44112	0.659126	NA
Gucy1a3	1.0445	0.174183	0.449883	0.387173	0.698628	NA
F2r	1.79345	0.174682	0.502222	0.347819	0.727976	NA
1700055N04Rik	1.79345	0.174682	0.502222	0.347819	0.727976	NA
Gm10364	1.91187	0.175952	0.502742	0.349985	0.72635	NA
Ccl17	0.762722	0.175976	0.391539	0.449447	0.653109	NA
Rarres1	0.762722	0.175976	0.391539	0.449447	0.653109	NA
Gm16796	0.762722	0.175976	0.391539	0.449447	0.653109	NA
Ppp1r1c	0.762722	0.175976	0.391539	0.449447	0.653109	NA
Mir7036	0.658191	0.177287	0.318164	0.55722	0.577377	NA
4930513D17Rik	0.658191	0.177287	0.318164	0.55722	0.577377	NA
Ttc9	1.76302	0.179804	0.467654	0.38448	0.700623	NA
C130050O18Rik	0.62729	0.180274	0.316664	0.569291	0.569159	NA
Rab9b	0.626325	0.180925	0.316669	0.571339	0.56777	NA
Moap1	0.626325	0.180925	0.316669	0.571339	0.56777	NA
Fgf17	0.626325	0.180925	0.316669	0.571339	0.56777	NA
Ndn	0.324449	0.181042	0.247584	0.731234	0.464636	NA
Psg27	0.324449	0.181042	0.247584	0.731234	0.464636	NA
Tuba3b	0.324449	0.181042	0.247584	0.731234	0.464636	NA
Fam107a	0.324449	0.181042	0.247584	0.731234	0.464636	NA
Mir6962	0.324449	0.181042	0.247584	0.731234	0.464636	NA
C130079G13Rik	0.324449	0.181042	0.247584	0.731234	0.464636	NA
Cd109	0.324449	0.181042	0.247584	0.731234	0.464636	NA
Gnb4	0.324449	0.181042	0.247584	0.731234	0.464636	NA
Sfrp4	0.324449	0.181042	0.247584	0.731234	0.464636	NA
Nr2f1	0.324449	0.181042	0.247584	0.731234	0.464636	NA
3010033K07Rik	0.324449	0.181042	0.247584	0.731234	0.464636	NA
A730020M07Rik	0.324449	0.181042	0.247584	0.731234	0.464636	NA
Lepr	0.324449	0.181042	0.247584	0.731234	0.464636	NA
Cntnap2	0.324449	0.181042	0.247584	0.731234	0.464636	NA
Prrx2	0.324449	0.181042	0.247584	0.731234	0.464636	NA
Ms4a6d	0.324449	0.181042	0.247584	0.731234	0.464636	NA
Olfr856-ps1	0.324449	0.181042	0.247584	0.731234	0.464636	NA
Mgarp	0.324449	0.181042	0.247584	0.731234	0.464636	NA
Kcnj12	0.324449	0.181042	0.247584	0.731234	0.464636	NA
Ctxn3	0.324449	0.181042	0.247584	0.731234	0.464636	NA
Mir6244	0.324449	0.181042	0.247584	0.731234	0.464636	NA
Ctla2a	0.324449	0.181042	0.247584	0.731234	0.464636	NA
Shcbp1l	0.324449	0.181042	0.247584	0.731234	0.464636	NA
Speg	0.324449	0.181042	0.247584	0.731234	0.464636	NA
Zc3h12b	0.324449	0.181042	0.247584	0.731234	0.464636	NA
Dkk2	0.324449	0.181042	0.247584	0.731234	0.464636	NA
Mir328	0.324449	0.181042	0.247584	0.731234	0.464636	NA
Rpl10l	0.324449	0.181042	0.247584	0.731234	0.464636	NA
Gm19434	0.324449	0.181042	0.247584	0.731234	0.464636	NA
1700108J01Rik	0.324449	0.181042	0.247584	0.731234	0.464636	NA
Mir3081	0.324449	0.181042	0.247584	0.731234	0.464636	NA
Mylk4	0.324449	0.181042	0.247584	0.731234	0.464636	NA
4921504A21Rik	0.324449	0.181042	0.247584	0.731234	0.464636	NA
D630029K05Rik	0.324449	0.181042	0.247584	0.731234	0.464636	NA
Aard	0.324449	0.181042	0.247584	0.731234	0.464636	NA
Ankrd34a	0.324449	0.181042	0.247584	0.731234	0.464636	NA
Gm13051	0.324449	0.181042	0.247584	0.731234	0.464636	NA
Scn9a	0.324449	0.181042	0.247584	0.731234	0.464636	NA
Mir700	0.324449	0.181042	0.247584	0.731234	0.464636	NA
Ampd1	0.324449	0.181042	0.247584	0.731234	0.464636	NA
Lcat	0.324449	0.181042	0.247584	0.731234	0.464636	NA
Gm15284	0.324449	0.181042	0.247584	0.731234	0.464636	NA
Osr1	0.324449	0.181042	0.247584	0.731234	0.464636	NA
Cga	0.324449	0.181042	0.247584	0.731234	0.464636	NA
Mrap2	0.324449	0.181042	0.247584	0.731234	0.464636	NA
4930593A02Rik	0.324449	0.181042	0.247584	0.731234	0.464636	NA
Slitrk3	0.324449	0.181042	0.247584	0.731234	0.464636	NA
H2-M5	0.324449	0.181042	0.247584	0.731234	0.464636	NA
Cpa5	0.324449	0.181042	0.247584	0.731234	0.464636	NA
Pde1a	0.324449	0.181042	0.247584	0.731234	0.464636	NA
Hnf4aos	0.324449	0.181042	0.247584	0.731234	0.464636	NA
Hemt1	0.324449	0.181042	0.247584	0.731234	0.464636	NA
Defa24	0.324449	0.181042	0.247584	0.731234	0.464636	NA
Prlhr	0.324449	0.181042	0.247584	0.731234	0.464636	NA
Defa17	0.324449	0.181042	0.247584	0.731234	0.464636	NA
Frmd7	0.324449	0.181042	0.247584	0.731234	0.464636	NA
Serpinf1	0.324449	0.181042	0.247584	0.731234	0.464636	NA
Dusp26	0.324449	0.181042	0.247584	0.731234	0.464636	NA
Sele	0.324449	0.181042	0.247584	0.731234	0.464636	NA
Rspo4	0.324449	0.181042	0.247584	0.731234	0.464636	NA
4933424G05Rik	0.324449	0.181042	0.247584	0.731234	0.464636	NA
Kcng4	0.324449	0.181042	0.247584	0.731234	0.464636	NA
Hs3st4	0.324449	0.181042	0.247584	0.731234	0.464636	NA
Mir320	0.324449	0.181042	0.247584	0.731234	0.464636	NA
Cma2	0.324449	0.181042	0.247584	0.731234	0.464636	NA
Nos1	0.324449	0.181042	0.247584	0.731234	0.464636	NA
Galnt9	0.324449	0.181042	0.247584	0.731234	0.464636	NA
Tmem213	0.324449	0.181042	0.247584	0.731234	0.464636	NA
Abca9	0.324449	0.181042	0.247584	0.731234	0.464636	NA
2210416O15Rik	1.76832	0.18205	0.467591	0.389336	0.697028	NA
Gm20753	2.06992	0.182611	0.531081	0.343848	0.73096	NA
Klk1b9	0.47816	0.183685	0.360665	0.509296	0.610545	NA
Tepp	0.47816	0.183685	0.360665	0.509296	0.610545	NA
Atp2b2	0.47816	0.183685	0.360665	0.509296	0.610545	NA
AI504432	0.646101	0.185206	0.318269	0.581918	0.560622	NA
Runx2	0.646101	0.185206	0.318269	0.581918	0.560622	NA
Has2os	1.49149	0.185765	0.508669	0.365198	0.714963	NA
Lrrn4cl	1.67314	0.185814	0.498121	0.37303	0.709126	NA
Spon1	0.645136	0.185863	0.318279	0.583963	0.559245	NA
Themis2	0.645136	0.185863	0.318279	0.583963	0.559245	NA
Csf2rb2	0.645136	0.185863	0.318279	0.583963	0.559245	NA
Slc12a1	1.37103	0.185865	0.400458	0.464132	0.642553	NA
Il1b	1.06338	0.186238	0.477454	0.390065	0.696489	NA
Galr3	2.06269	0.187796	0.533608	0.351936	0.724887	NA
1700061G19Rik	1.08516	0.18909	0.340583	0.555195	0.578761	NA
Ccdc38	1.80908	0.189337	0.427263	0.443139	0.657665	NA
St8sia6	0.78581	0.18957	0.322627	0.587583	0.556812	NA
Them5	0.78581	0.18957	0.322627	0.587583	0.556812	NA
Prdm8	0.78581	0.18957	0.322627	0.587583	0.556812	NA
Rgs5	0.78581	0.18957	0.322627	0.587583	0.556812	NA
Ttc34	1.22299	0.19041	0.339066	0.561574	0.574406	NA
C1ql1	1.22106	0.191347	0.339142	0.564208	0.572612	NA
Prss35	0.334979	0.191805	0.25515	0.751734	0.452211	NA
Mir7674	0.334979	0.191805	0.25515	0.751734	0.452211	NA
Cdh13	0.334979	0.191805	0.25515	0.751734	0.452211	NA
Il1a	0.334979	0.191805	0.25515	0.751734	0.452211	NA
Sntg1	0.334979	0.191805	0.25515	0.751734	0.452211	NA
Cel	0.334979	0.191805	0.25515	0.751734	0.452211	NA
Slc26a7	0.334979	0.191805	0.25515	0.751734	0.452211	NA
Muc5ac	0.334979	0.191805	0.25515	0.751734	0.452211	NA
4933430M04Rik	0.334979	0.191805	0.25515	0.751734	0.452211	NA
Mir3070b	0.334979	0.191805	0.25515	0.751734	0.452211	NA
Gm10857	0.334979	0.191805	0.25515	0.751734	0.452211	NA
Prr33	0.334979	0.191805	0.25515	0.751734	0.452211	NA
Tlx2	0.334979	0.191805	0.25515	0.751734	0.452211	NA
Apol7d	0.334979	0.191805	0.25515	0.751734	0.452211	NA
Nat8l	0.334979	0.191805	0.25515	0.751734	0.452211	NA
Bach2os	0.334979	0.191805	0.25515	0.751734	0.452211	NA
Mgl2	0.334979	0.191805	0.25515	0.751734	0.452211	NA
Prl2a1	0.334979	0.191805	0.25515	0.751734	0.452211	NA
L1td1	0.334979	0.191805	0.25515	0.751734	0.452211	NA
Gucy2f	0.334979	0.191805	0.25515	0.751734	0.452211	NA
Cox7b2	0.334979	0.191805	0.25515	0.751734	0.452211	NA
Rp1	0.334979	0.191805	0.25515	0.751734	0.452211	NA
Matn3	0.334979	0.191805	0.25515	0.751734	0.452211	NA
Rab39b	0.334979	0.191805	0.25515	0.751734	0.452211	NA
Pcdha12	0.334979	0.191805	0.25515	0.751734	0.452211	NA
Pitx2	179.656	0.191922	0.320134	0.599505	NA	NA
Tll2	0.466071	0.192767	0.359795	0.535768	0.592119	NA
1600029I14Rik	0.466071	0.192767	0.359795	0.535768	0.592119	NA
Gad1os	0.466071	0.192767	0.359795	0.535768	0.592119	NA
Mogat1	0.466071	0.192767	0.359795	0.535768	0.592119	NA
Gm6654	0.466071	0.192767	0.359795	0.535768	0.592119	NA
Mtag2	0.466071	0.192767	0.359795	0.535768	0.592119	NA
AB124611	2.08238	0.192829	0.516788	0.37313	0.709052	NA
6430531B16Rik	0.34752	0.192881	0.255895	0.753751	0.450999	NA
1600010M07Rik	0.34752	0.192881	0.255895	0.753751	0.450999	NA
4933400F21Rik	0.34752	0.192881	0.255895	0.753751	0.450999	NA
Mir382	0.34752	0.192881	0.255895	0.753751	0.450999	NA
Hecw1	0.34752	0.192881	0.255895	0.753751	0.450999	NA
Mab21l2	0.34752	0.192881	0.255895	0.753751	0.450999	NA
Gucy1a2	0.34752	0.192881	0.255895	0.753751	0.450999	NA
Lrriq4	0.34752	0.192881	0.255895	0.753751	0.450999	NA
1700029H14Rik	0.34752	0.192881	0.255895	0.753751	0.450999	NA
4930455H04Rik	0.34752	0.192881	0.255895	0.753751	0.450999	NA
Schip1	0.34752	0.192881	0.255895	0.753751	0.450999	NA
Ccl4	0.34752	0.192881	0.255895	0.753751	0.450999	NA
6330409D20Rik	0.34752	0.192881	0.255895	0.753751	0.450999	NA
Btbd18	0.34752	0.192881	0.255895	0.753751	0.450999	NA
Dse	0.34752	0.192881	0.255895	0.753751	0.450999	NA
Fcgr3	0.34752	0.192881	0.255895	0.753751	0.450999	NA
Bdh2	0.34752	0.192881	0.255895	0.753751	0.450999	NA
4833422C13Rik	0.34752	0.192881	0.255895	0.753751	0.450999	NA
Dgkeos	0.34752	0.192881	0.255895	0.753751	0.450999	NA
Ngf	0.34752	0.192881	0.255895	0.753751	0.450999	NA
Mir453	0.34752	0.192881	0.255895	0.753751	0.450999	NA
Nmbr	0.34752	0.192881	0.255895	0.753751	0.450999	NA
4930486L24Rik	0.34752	0.192881	0.255895	0.753751	0.450999	NA
LOC102636514	0.34752	0.192881	0.255895	0.753751	0.450999	NA
Mmel1	0.34752	0.192881	0.255895	0.753751	0.450999	NA
Lrrtm3	0.34752	0.192881	0.255895	0.753751	0.450999	NA
Il1rapl2	0.34752	0.192881	0.255895	0.753751	0.450999	NA
Cyp2e1	0.34752	0.192881	0.255895	0.753751	0.450999	NA
Serpine3	0.34752	0.192881	0.255895	0.753751	0.450999	NA
Aif1l	0.34752	0.192881	0.255895	0.753751	0.450999	NA
Mir6906	0.34752	0.192881	0.255895	0.753751	0.450999	NA
Mir3072	0.34752	0.192881	0.255895	0.753751	0.450999	NA
Abcc9	0.34752	0.192881	0.255895	0.753751	0.450999	NA
Sncg	0.34752	0.192881	0.255895	0.753751	0.450999	NA
Ccin	0.34752	0.192881	0.255895	0.753751	0.450999	NA
Rbm46	0.34752	0.192881	0.255895	0.753751	0.450999	NA
4930467K11Rik	0.34752	0.192881	0.255895	0.753751	0.450999	NA
Mixl1	0.34752	0.192881	0.255895	0.753751	0.450999	NA
Calml3	0.465106	0.193527	0.359727	0.537985	0.590587	NA
Dusp2	0.465106	0.193527	0.359727	0.537985	0.590587	NA
Slc13a5	0.465106	0.193527	0.359727	0.537985	0.590587	NA
Gpr174	0.465106	0.193527	0.359727	0.537985	0.590587	NA
Psd2	0.465106	0.193527	0.359727	0.537985	0.590587	NA
2018-09-04	0.465106	0.193527	0.359727	0.537985	0.590587	NA
Mir7030	0.465106	0.193527	0.359727	0.537985	0.590587	NA
Cldn10	1.63435	0.193748	0.466198	0.415591	0.677709	NA
1500004A13Rik	1.22019	0.194375	0.406494	0.478174	0.632526	NA
F930015N05Rik	0.77372	0.19752	0.32291	0.611687	0.540745	NA
Mir6979	0.77372	0.19752	0.32291	0.611687	0.540745	NA
Pdpn	0.77372	0.19752	0.32291	0.611687	0.540745	NA
Stap1	0.77372	0.19752	0.32291	0.611687	0.540745	NA
Sgca	0.77372	0.19752	0.32291	0.611687	0.540745	NA
1700019B03Rik	0.77372	0.19752	0.32291	0.611687	0.540745	NA
Frem3	0.77372	0.19752	0.32291	0.611687	0.540745	NA
Cd8b1	1.58789	0.197552	0.351941	0.561322	0.574578	NA
Gml	0.772755	0.19818	0.322934	0.613684	0.539424	NA
Gm5549	0.772755	0.19818	0.322934	0.613684	0.539424	NA
1700026D08Rik	0.772755	0.19818	0.322934	0.613684	0.539424	NA
Magee2	0.772755	0.19818	0.322934	0.613684	0.539424	NA
Rcn3	2.07562	0.199587	0.494949	0.403248	0.686766	NA
Axl	1.03823	0.201261	0.477683	0.421327	0.673517	NA
Crb1	1.79396	0.203572	0.522117	0.389897	0.696613	NA
Ldhc	0.502468	0.205534	0.264503	0.777056	0.437126	NA
Vmn2r25	0.502468	0.205534	0.264503	0.777056	0.437126	NA
Pcolce2	0.502468	0.205534	0.264503	0.777056	0.437126	NA
Mir7027	1.38458	0.205986	0.473283	0.435227	0.663398	NA
Cd300a	0.52128	0.206436	0.265108	0.778688	0.436164	NA
Ephx3	0.52128	0.206436	0.265108	0.778688	0.436164	NA
Endou	0.52128	0.206436	0.265108	0.778688	0.436164	NA
Fxyd1	0.52128	0.206436	0.265108	0.778688	0.436164	NA
Kcnmb3	0.52128	0.206436	0.265108	0.778688	0.436164	NA
Chrna1	0.52128	0.206436	0.265108	0.778688	0.436164	NA
Procr	0.52128	0.206436	0.265108	0.778688	0.436164	NA
Oxt	0.52128	0.206436	0.265108	0.778688	0.436164	NA
Adam28	0.52128	0.206436	0.265108	0.778688	0.436164	NA
Spata9	0.52128	0.206436	0.265108	0.778688	0.436164	NA
Ddx4	1.36099	0.209372	0.49901	0.419575	0.674796	NA
Mir1195	0.648899	0.2104	0.267586	0.786291	0.431697	NA
Jph2	0.648899	0.2104	0.267586	0.786291	0.431697	NA
Kmo	0.648899	0.2104	0.267586	0.786291	0.431697	NA
Zfp583	0.648899	0.2104	0.267586	0.786291	0.431697	NA
Rtl1	0.648899	0.2104	0.267586	0.786291	0.431697	NA
Cyp2j5	0.648899	0.2104	0.267586	0.786291	0.431697	NA
Crhbp	0.648899	0.2104	0.267586	0.786291	0.431697	NA
2610307P16Rik	0.648899	0.2104	0.267586	0.786291	0.431697	NA
Lrrc9	0.648899	0.2104	0.267586	0.786291	0.431697	NA
Dpp10	0.648899	0.2104	0.267586	0.786291	0.431697	NA
Elovl4	0.648899	0.2104	0.267586	0.786291	0.431697	NA
Dear1	0.648899	0.2104	0.267586	0.786291	0.431697	NA
Sox10	0.648899	0.2104	0.267586	0.786291	0.431697	NA
Myo18b	0.648899	0.2104	0.267586	0.786291	0.431697	NA
Twist2	0.648899	0.2104	0.267586	0.786291	0.431697	NA
Cacng7	0.648899	0.2104	0.267586	0.786291	0.431697	NA
Scimp	0.648899	0.2104	0.267586	0.786291	0.431697	NA
Grem1	0.648899	0.2104	0.267586	0.786291	0.431697	NA
Hp	0.648899	0.2104	0.267586	0.786291	0.431697	NA
Olfr829	0.648899	0.2104	0.267586	0.786291	0.431697	NA
Fam13c	0.648899	0.2104	0.267586	0.786291	0.431697	NA
Mir139	0.648899	0.2104	0.267586	0.786291	0.431697	NA
LOC101243624	0.648899	0.2104	0.267586	0.786291	0.431697	NA
Palm2	0.648899	0.2104	0.267586	0.786291	0.431697	NA
P2ry14	0.648899	0.2104	0.267586	0.786291	0.431697	NA
Tal1	0.648899	0.2104	0.267586	0.786291	0.431697	NA
Ckm	0.648899	0.2104	0.267586	0.786291	0.431697	NA
Dnaic1	0.648899	0.2104	0.267586	0.786291	0.431697	NA
Tnnt3	0.648899	0.2104	0.267586	0.786291	0.431697	NA
Hephl1	0.648899	0.2104	0.267586	0.786291	0.431697	NA
Gucy1b3	0.648899	0.2104	0.267586	0.786291	0.431697	NA
Slc10a1	0.648899	0.2104	0.267586	0.786291	0.431697	NA
Chia1	0.648899	0.2104	0.267586	0.786291	0.431697	NA
Mir339	0.648899	0.2104	0.267586	0.786291	0.431697	NA
Myct1	0.648899	0.2104	0.267586	0.786291	0.431697	NA
Adam3	0.648899	0.2104	0.267586	0.786291	0.431697	NA
Gli1	0.648899	0.2104	0.267586	0.786291	0.431697	NA
Mir7666	0.648899	0.2104	0.267586	0.786291	0.431697	NA
Otoa	0.648899	0.2104	0.267586	0.786291	0.431697	NA
Tbx20	0.648899	0.2104	0.267586	0.786291	0.431697	NA
Trps1	0.648899	0.2104	0.267586	0.786291	0.431697	NA
Vwa3a	0.648899	0.2104	0.267586	0.786291	0.431697	NA
4930583K01Rik	1.39461	0.211732	0.413791	0.511689	0.608869	NA
Gxylt2	1.08741	0.212373	0.455985	0.465745	0.641398	NA
Dnah17	2.08097	0.212872	0.528102	0.40309	0.686882	NA
Btbd17	1.05129	0.214316	0.494364	0.433519	0.664638	NA
Adam21	1.21818	0.214695	0.410829	0.52259	0.601259	NA
Crygs	1.21818	0.214695	0.410829	0.52259	0.601259	NA
Npm2	1.51988	0.215078	0.473028	0.454684	0.649337	NA
Fbxo15	1.06278	0.216164	0.45624	0.473795	0.635646	NA
Il17f	1.19519	0.216411	0.451204	0.479629	0.631491	NA
1110032F04Rik	1.36763	0.221451	0.474108	0.46709	0.640435	NA
Pcdhb15	0.930725	0.223825	0.393721	0.568487	0.569705	NA
Pitx1	23.4556	0.225642	0.288623	0.781791	NA	NA
Cacna1f	0.669958	0.227299	0.277021	0.820509	0.411926	NA
1700012D01Rik	0.770471	0.227324	0.437038	0.520148	0.60296	NA
Mir7078	0.770471	0.227324	0.437038	0.520148	0.60296	NA
Zfp389	0.769506	0.228042	0.437038	0.521791	0.601816	NA
BC064078	1.06227	0.228609	0.456631	0.500643	0.616622	NA
Gm13710	2.07176	0.229946	0.519648	0.442503	0.658125	NA
Cxx1c	1.5257	0.23157	0.492282	0.4704	0.638069	NA
Pla2g2d	1.82914	0.232128	0.502563	0.461887	0.644162	NA
Cnksr2	0.69504	0.232251	0.279646	0.830518	0.406246	NA
Sult5a1	0.69504	0.232251	0.279646	0.830518	0.406246	NA
Mir6969	0.69504	0.232251	0.279646	0.830518	0.406246	NA
Zcchc12	0.95005	0.232371	0.403528	0.575849	0.564717	NA
Sdk2	1.63966	0.232654	0.489349	0.475436	0.634476	NA
2810429I04Rik	1.36196	0.232677	0.513149	0.453431	0.650239	NA
