## Supporting Data for "The epithelial-specific ER stress sensor IRE1β enables host-microbiota crosstalk to affect colon goblet cell development" (part 3 of 3)

### Sheet: TableS2 (continued)
TableS2	RNAseq differential gene expression, colon crypt epithelial cells CONV-WT compared to GF-WT
Lsmem1	0.62885	0.233203	0.373608	0.624193	0.532501	NA
Cd84	1.84154	0.233284	0.473908	0.492255	0.622539	NA
Alms1-ps2	0.63512	0.235505	0.374029	0.629643	0.528928	NA
Tbxas1	0.63512	0.235505	0.374029	0.629643	0.528928	NA
4931440J10Rik	0.63512	0.235505	0.374029	0.629643	0.528928	NA
Psors1c2	0.63512	0.235505	0.374029	0.629643	0.528928	NA
Tas2r138	0.63512	0.235505	0.374029	0.629643	0.528928	NA
Pabpc2	0.63512	0.235505	0.374029	0.629643	0.528928	NA
Bmp4	0.819861	0.235544	0.333907	0.705416	0.480551	NA
Prss2	0.819861	0.235544	0.333907	0.705416	0.480551	NA
Bcl2a1b	1.20198	0.236856	0.478893	0.49459	0.62089	NA
Ubap1l	1.20198	0.236856	0.478893	0.49459	0.62089	NA
Elovl2	0.763687	0.238995	0.437174	0.54668	0.584598	NA
Mir3060	1.24392	0.239895	0.456741	0.525232	0.599422	NA
Eif2s3y	108.782	0.239902	0.287463	0.834549	NA	NA
Uty	45.5697	0.240923	0.28729	0.838607	NA	NA
Ddx3y	83.9122	0.241144	0.287426	0.838976	NA	NA
Kdm5d	118.917	0.241221	0.287474	0.839105	NA	NA
Trim71	0.61676	0.242724	0.373157	0.650461	0.515394	NA
AI848285	0.61676	0.242724	0.373157	0.650461	0.515394	NA
Gm19897	0.615795	0.243521	0.373123	0.652657	0.513977	NA
Adamts1	0.615795	0.243521	0.373123	0.652657	0.513977	NA
Stoml3	0.615795	0.243521	0.373123	0.652657	0.513977	NA
Dzank1	1.66636	0.243621	0.524072	0.464861	0.642031	NA
Napsa	1.35362	0.244115	0.482716	0.50571	0.61306	NA
Cst7	0.623031	0.245043	0.373595	0.655907	0.511884	NA
Col6a2	0.623031	0.245043	0.373595	0.655907	0.511884	NA
Optc	0.623031	0.245043	0.373595	0.655907	0.511884	NA
Loxl1	0.623031	0.245043	0.373595	0.655907	0.511884	NA
Eno1b	0.623031	0.245043	0.373595	0.655907	0.511884	NA
Cilp2	0.623031	0.245043	0.373595	0.655907	0.511884	NA
Gm7538	0.622066	0.245842	0.373562	0.658102	0.510473	NA
Ica1l	0.622066	0.245842	0.373562	0.658102	0.510473	NA
Astn2	1.94112	0.247324	0.470391	0.525784	0.599039	NA
Gm19710	1.06603	0.250675	0.401178	0.624846	0.532072	NA
3110021A11Rik	2.0164	0.251822	0.473284	0.532074	0.594675	NA
Eno2	1.0641	0.252001	0.401244	0.62805	0.529971	NA
Hist1h2ag	1.98756	0.25323	0.516488	0.490292	0.623928	NA
Slc17a3	1.36622	0.254702	0.496937	0.512545	0.60827	NA
Susd3	1.46403	0.255383	0.355105	0.719177	0.472032	NA
Phf11a	1.8203	0.259484	0.453499	0.572182	0.567198	NA
Slc17a7	1.11026	0.261574	0.342338	0.764082	0.444819	NA
4933417O13Rik	2.09181	0.26173	0.45943	0.569684	0.568892	NA
Mest	1.35316	0.262866	0.497285	0.528601	0.597082	NA
6720483E21Rik	1.55297	0.263033	0.460327	0.571404	0.567726	NA
Fam196a	1.23508	0.264821	0.396408	0.668053	0.5041	NA
Itm2a	1.23412	0.265246	0.396314	0.669281	0.503316	NA
Myl4	1.94607	0.266132	0.528748	0.503325	0.614736	NA
Pcdhgb8	1.06182	0.267456	0.484277	0.552278	0.580758	NA
Ccdc146	1.21923	0.267548	0.457874	0.584326	0.559001	NA
Cd2	1.21923	0.267548	0.457874	0.584326	0.559001	NA
1700084C01Rik	1.00571	0.267558	0.344831	0.77591	0.437802	NA
Btn2a2	0.8688	0.267811	0.297411	0.900474	0.367868	NA
4833423E24Rik	0.8688	0.267811	0.297411	0.900474	0.367868	NA
Gm8615	1.67056	0.269281	0.507226	0.53089	0.595495	NA
Cort	0.973348	0.269962	0.298411	0.904666	0.365642	NA
Cd209g	0.973348	0.269962	0.298411	0.904666	0.365642	NA
Jam2	0.973348	0.269962	0.298411	0.904666	0.365642	NA
Gabra3	0.973348	0.269962	0.298411	0.904666	0.365642	NA
Phxr4	0.973348	0.269962	0.298411	0.904666	0.365642	NA
Mafa	0.973348	0.269962	0.298411	0.904666	0.365642	NA
Stac2	0.973348	0.269962	0.298411	0.904666	0.365642	NA
1700011A15Rik	0.973348	0.269962	0.298411	0.904666	0.365642	NA
Treml2	0.973348	0.269962	0.298411	0.904666	0.365642	NA
Serpina3c	0.973348	0.269962	0.298411	0.904666	0.365642	NA
Qprt	0.973348	0.269962	0.298411	0.904666	0.365642	NA
Krtdap	0.973348	0.269962	0.298411	0.904666	0.365642	NA
Gm7616	0.973348	0.269962	0.298411	0.904666	0.365642	NA
Krt25	1.09817	0.270272	0.343154	0.787612	0.430924	NA
Espnl	1.51265	0.270496	0.513128	0.527151	0.598089	NA
1700093K21Rik	1.0972	0.270998	0.343225	0.789564	0.429783	NA
Mir721	1.0972	0.270998	0.343225	0.789564	0.429783	NA
Gfra2	1.0972	0.270998	0.343225	0.789564	0.429783	NA
Pcdh10	1.0972	0.270998	0.343225	0.789564	0.429783	NA
Casq1	0.961304	0.272028	0.344364	0.789944	0.42956	NA
Fam19a5	1.22203	0.273219	0.396874	0.688428	0.491183	NA
Sspn	1.22203	0.273219	0.396874	0.688428	0.491183	NA
Epha3	0.992656	0.27742	0.345778	0.802306	0.422376	NA
Hist1h2bn	1.55303	0.277894	0.477859	0.58154	0.560877	NA
2410018L13Rik	1.06809	0.283029	0.490445	0.577087	0.563881	NA
Rasgrp3	1.65125	0.283441	0.492219	0.575843	0.564721	NA
2010308F09Rik	0.920647	0.283553	0.441551	0.642175	0.520759	NA
Gm6642	0.341249	0.283674	0.300589	0.943728	0.345309	NA
Nkx6-3	0.341249	0.283674	0.300589	0.943728	0.345309	NA
Cd248	0.341249	0.283674	0.300589	0.943728	0.345309	NA
Mir8102	0.341249	0.283674	0.300589	0.943728	0.345309	NA
Dsg1c	0.341249	0.283674	0.300589	0.943728	0.345309	NA
Gpr142	0.341249	0.283674	0.300589	0.943728	0.345309	NA
Zcchc5	0.341249	0.283674	0.300589	0.943728	0.345309	NA
Pabpn1l	0.341249	0.283674	0.300589	0.943728	0.345309	NA
Lingo3	0.341249	0.283674	0.300589	0.943728	0.345309	NA
Vpreb3	0.341249	0.283674	0.300589	0.943728	0.345309	NA
Icam5	0.341249	0.283674	0.300589	0.943728	0.345309	NA
Hormad2	0.341249	0.283674	0.300589	0.943728	0.345309	NA
Snord49a	1.3604	0.285162	0.506023	0.563535	0.573071	NA
Fam26f	1.65752	0.285389	0.492134	0.579901	0.561981	NA
Snord69	1.55834	0.287271	0.481234	0.596947	0.550543	NA
Neurod2	1.51691	0.288578	0.496494	0.581231	0.561085	NA
Tifab	1.09344	0.288766	0.408832	0.706319	0.47999	NA
Cntn1	0.64565	0.291428	0.388358	0.750412	0.453006	NA
Sprr2h	1.00494	0.292963	0.308946	0.948265	0.342995	NA
Htra3	1.7316	0.293327	0.422451	0.694345	0.487466	NA
Gm10941	0.65192	0.293536	0.388769	0.75504	0.450225	NA
Wasf1	0.65192	0.293536	0.388769	0.75504	0.450225	NA
Fam57b	1.64776	0.293538	0.473476	0.619963	0.535282	NA
Srrm3	1.79721	0.293796	0.523825	0.560868	0.574888	NA
Prokr1	0.63356	0.301823	0.38814	0.777615	0.436796	NA
2410004P03Rik	1.24715	0.302303	0.462075	0.654229	0.512964	NA
Capn12	1.83527	0.302357	0.509961	0.592901	0.553247	NA
Chrdl1	0.632595	0.302696	0.388126	0.77989	0.435455	NA
St8sia2	0.632595	0.302696	0.388126	0.77989	0.435455	NA
Wnt10b	1.54094	0.302883	0.486147	0.623028	0.533266	NA
Ncf4	1.5299	0.30311	0.496583	0.61039	0.541603	NA
BC051628	0.639831	0.303951	0.388565	0.78224	0.434074	NA
Nwd1	0.639831	0.303951	0.388565	0.78224	0.434074	NA
Gm20735	0.639831	0.303951	0.388565	0.78224	0.434074	NA
9530051G07Rik	1.07812	0.311334	0.444033	0.70115	0.48321	NA
Trp53cor1	1.07812	0.311334	0.444033	0.70115	0.48321	NA
Dnah7a	1.16642	0.311809	0.355017	0.878293	0.379785	NA
Folr2	1.08439	0.313285	0.444078	0.705474	0.480515	NA
Dpf1	1.08343	0.31402	0.444097	0.707098	0.479506	NA
Gna15	1.43471	0.314061	0.355506	0.883418	0.377011	NA
Nnmt	1.43471	0.314061	0.355506	0.883418	0.377011	NA
Larp6	1.2978	0.314526	0.31831	0.988112	0.323098	NA
Mgp	1.2978	0.314526	0.31831	0.988112	0.323098	NA
Slitrk6	1.2978	0.314526	0.31831	0.988112	0.323098	NA
Gap43	1.2978	0.314526	0.31831	0.988112	0.323098	NA
Tmem100	1.2978	0.314526	0.31831	0.988112	0.323098	NA
Grxcr1	1.2978	0.314526	0.31831	0.988112	0.323098	NA
Arhgap36	1.2978	0.314526	0.31831	0.988112	0.323098	NA
Pln	1.2978	0.314526	0.31831	0.988112	0.323098	NA
Qrich2	1.53948	0.31564	0.457124	0.690491	0.489886	NA
Gpm6a	1.83975	0.316278	0.415082	0.761965	0.446081	NA
9430041J12Rik	1.84602	0.317185	0.415088	0.764139	0.444785	NA
2018-03-01	1.41141	0.319303	0.464849	0.686895	0.492149	NA
Irf7	1724.76	0.320135	0.52647	0.608079	NA	NA
8430426J06Rik	1.13008	0.320147	0.424087	0.754908	0.450304	NA
Gm4265	1.9479	0.32023	0.519292	0.616668	0.537454	NA
Nrg2	1.06507	0.320949	0.444248	0.722455	0.470015	NA
Pcdhb8	0.926466	0.32272	0.4686	0.688689	0.491019	NA
Pdgfra	0.926466	0.32272	0.4686	0.688689	0.491019	NA
Gm10684	1.07134	0.322911	0.444298	0.726789	0.467355	NA
Oscar	1.07134	0.322911	0.444298	0.726789	0.467355	NA
Fli1	1.42262	0.32317	0.35659	0.90628	0.364787	NA
9430069I07Rik	1.42262	0.32317	0.35659	0.90628	0.364787	NA
Rgs20	1.42165	0.323931	0.356683	0.908176	0.363785	NA
5430435G22Rik	1.42165	0.323931	0.356683	0.908176	0.363785	NA
Col5a2	1.42165	0.323931	0.356683	0.908176	0.363785	NA
Prph	1.42165	0.323931	0.356683	0.908176	0.363785	NA
Cd27	1.53041	0.325936	0.510551	0.638401	0.523213	NA
Snord47	0.937961	0.327833	0.44901	0.730125	0.465314	NA
Prkag3	1.23159	0.330632	0.418997	0.789103	0.430052	NA
Myt1l	0.914377	0.331213	0.468514	0.706944	0.479601	NA
Cxcl1	0.950502	0.33153	0.449204	0.73804	0.46049	NA
5830473C10Rik	1.96361	0.331661	0.460937	0.719536	0.47181	NA
Catip	1.22349	0.332597	0.473882	0.701856	0.482769	NA
Gm5475	1.22349	0.332597	0.473882	0.701856	0.482769	NA
4931429I11Rik	1.51337	0.332823	0.458195	0.72638	0.467606	NA
Csdc2	1.73858	0.333795	0.421505	0.791912	0.428412	NA
Pcdhb9	1.96795	0.334027	0.460972	0.724614	0.468689	NA
Rbm24	1.22976	0.334218	0.47386	0.70531	0.480617	NA
Pip5kl1	1.70837	0.335436	0.468909	0.715356	0.474389	NA
Mir568	1.42815	0.338103	0.453263	0.745932	0.455708	NA
Tmem178	1.7184	0.339655	0.430187	0.789552	0.429789	NA
Gm12060	0.491939	0.340022	0.324564	1.04763	0.29481	NA
Col5a3	0.491939	0.340022	0.324564	1.04763	0.29481	NA
Fancd2os	0.491939	0.340022	0.324564	1.04763	0.29481	NA
A330033J07Rik	0.491939	0.340022	0.324564	1.04763	0.29481	NA
Zfhx4	1.24212	0.340709	0.416363	0.818298	0.413187	NA
Rnf165	0.498209	0.342041	0.325384	1.05119	0.293171	NA
Nxnl1	0.498209	0.342041	0.325384	1.05119	0.293171	NA
E330020D12Rik	0.498209	0.342041	0.325384	1.05119	0.293171	NA
Mpl	0.498209	0.342041	0.325384	1.05119	0.293171	NA
Prkag2os1	0.498209	0.342041	0.325384	1.05119	0.293171	NA
Impg1	0.498209	0.342041	0.325384	1.05119	0.293171	NA
Nsg1	0.498209	0.342041	0.325384	1.05119	0.293171	NA
5031426D15Rik	0.498209	0.342041	0.325384	1.05119	0.293171	NA
Slit3	0.498209	0.342041	0.325384	1.05119	0.293171	NA
Lox	0.498209	0.342041	0.325384	1.05119	0.293171	NA
Oxct2b	0.795826	0.347454	0.397378	0.874366	0.381919	NA
Sbpl	0.943266	0.348839	0.456874	0.763534	0.445145	NA
Fbxo43	0.943266	0.348839	0.456874	0.763534	0.445145	NA
Mir6975	1.38783	0.349221	0.491119	0.711072	0.47704	NA
Scube2	1.62225	0.349302	0.332332	1.05107	0.293228	NA
Fabp4	1.62225	0.349302	0.332332	1.05107	0.293228	NA
4930413F20Rik	1.81452	0.350079	0.526641	0.664738	0.506218	NA
Milr1	1.66612	0.353284	0.504542	0.700207	0.483798	NA
Hist1h2bk	1.72679	0.354282	0.486105	0.728818	0.466113	NA
Ntn3	1.69345	0.357167	0.482093	0.740869	0.458773	NA
1110017D15Rik	1.38201	0.359264	0.491344	0.731185	0.464666	NA
Slc26a10	1.52945	0.36248	0.522049	0.69434	0.487469	NA
Gypc	1.74707	0.363737	0.366211	0.993243	0.320591	NA
Cx3cr1	1.36268	0.366209	0.491672	0.744824	0.456378	NA
Krt4	1.47709	0.368046	0.411854	0.893634	0.371518	NA
Ly6d	0.813139	0.374018	0.405342	0.922722	0.356152	NA
Prlh	1.97994	0.374784	0.499627	0.750127	0.453178	NA
Gm2109	1.444	0.375625	0.42795	0.877731	0.38009	NA
Gstt4	0.82568	0.377376	0.405883	0.929766	0.352492	NA
Henmt1	0.82568	0.377376	0.405883	0.929766	0.352492	NA
Sncaip	1.09441	0.378512	0.45198	0.837452	0.402338	NA
Fam228a	0.940245	0.380114	0.402802	0.943675	0.345336	NA
Mst1	1.81498	0.380483	0.531163	0.716321	0.473793	NA
6330407A03Rik	0.94748	0.380692	0.402954	0.944754	0.344785	NA
Gulo	0.94748	0.380692	0.402954	0.944754	0.344785	NA
Csgalnact1	0.94748	0.380692	0.402954	0.944754	0.344785	NA
Ildr2	1.95261	0.383141	0.522166	0.733755	0.463098	NA
Actl6b	1.95261	0.383141	0.522166	0.733755	0.463098	NA
AU040972	0.508739	0.384095	0.341497	1.12474	0.260699	NA
Col24a1	0.508739	0.384095	0.341497	1.12474	0.260699	NA
Tacr2	0.508739	0.384095	0.341497	1.12474	0.260699	NA
Hus1b	0.508739	0.384095	0.341497	1.12474	0.260699	NA
Adamts12	0.508739	0.384095	0.341497	1.12474	0.260699	NA
Klhl32	0.508739	0.384095	0.341497	1.12474	0.260699	NA
Cd93	0.508739	0.384095	0.341497	1.12474	0.260699	NA
BC100451	0.508739	0.384095	0.341497	1.12474	0.260699	NA
Mesp1	0.508739	0.384095	0.341497	1.12474	0.260699	NA
Hspa1l	0.80105	0.385401	0.405511	0.950408	0.341905	NA
Panx2	0.80105	0.385401	0.405511	0.950408	0.341905	NA
Slc11a1	1.67954	0.386292	0.50324	0.76761	0.442719	NA
U90926	0.515009	0.386314	0.342301	1.12858	0.259075	NA
Fabp12	0.515009	0.386314	0.342301	1.12858	0.259075	NA
Il10	0.515009	0.386314	0.342301	1.12858	0.259075	NA
Fam229a	0.515009	0.386314	0.342301	1.12858	0.259075	NA
Tshz3	0.515009	0.386314	0.342301	1.12858	0.259075	NA
Hcrt	0.515009	0.386314	0.342301	1.12858	0.259075	NA
Irs3	0.515009	0.386314	0.342301	1.12858	0.259075	NA
Ms4a4d	0.515009	0.386314	0.342301	1.12858	0.259075	NA
Npl	0.800085	0.386356	0.405528	0.952722	0.340731	NA
Hist1h4f	1.67665	0.388329	0.503339	0.771505	0.440407	NA
4930465K10Rik	0.812626	0.389742	0.406086	0.959752	0.33718	NA
Svep1	1.88301	0.391228	0.410112	0.953954	0.340107	NA
Tmem47	1.98195	0.392176	0.512389	0.765389	0.44404	NA
Gm10584	1.24185	0.394594	0.498594	0.791413	0.428703	NA
Ccdc37	1.54271	0.397278	0.473546	0.838943	0.401501	NA
Krt79	0.81941	0.398019	0.414029	0.961333	0.336385	NA
Has2	1.74284	0.398322	0.444805	0.895498	0.370521	NA
Aoc3	1.70601	0.402577	0.471741	0.853386	0.393445	NA
Klhl31	1.99483	0.403923	0.479925	0.841638	0.39999	NA
Cxcr6	1.69486	0.405803	0.495755	0.818555	0.41304	NA
G530011O06Rik	1.26397	0.406517	0.459899	0.883926	0.376736	NA
Pgc	1.10545	0.407472	0.456741	0.892129	0.372324	NA
Artn	1.10448	0.408324	0.456773	0.893931	0.371359	NA
Gm16523	1.7212	0.408761	0.420435	0.972233	0.330935	NA
Wfdc12	0.80732	0.409709	0.414193	0.989174	0.322578	NA
Gm12298	0.806355	0.410692	0.414211	0.991505	0.321439	NA
Hoxd1	1.57051	0.416274	0.430056	0.967953	0.333068	NA
Pcp4l1	1.84409	0.421995	0.461974	0.913461	0.361	NA
Saa4	1.69437	0.42268	0.472678	0.894224	0.371202	NA
F630206G17Rik	1.96896	0.427541	0.524869	0.814566	0.415321	NA
Lta	1.82557	0.428023	0.418654	1.02238	0.306601	NA
Cd69	0.659428	0.428861	0.356944	1.20148	0.229566	NA
2900041M22Rik	0.671969	0.431999	0.357994	1.20672	0.227539	NA
Jakmip3	0.671969	0.431999	0.357994	1.20672	0.227539	NA
Gsdmcl1	0.671969	0.431999	0.357994	1.20672	0.227539	NA
2310007L24Rik	1.40463	0.435241	0.503995	0.863581	0.387818	NA
Kcne1l	0.980628	0.439612	0.416992	1.05425	0.29177	NA
Mir6999	0.789555	0.44459	0.436692	1.01809	0.308637	NA
Dpys	1.86332	0.446721	0.492992	0.906142	0.364861	NA
Zfa-ps	1.58361	0.451663	0.482142	0.936783	0.34887	NA
A230028O05Rik	1.09396	0.455002	0.484483	0.939148	0.347655	NA
Gm5129	1.86113	0.455179	0.515103	0.883665	0.376877	NA
Rprml	1.10494	0.455601	0.468434	0.972604	0.33075	NA
Ccdc42b	0.987351	0.455921	0.41801	1.09069	0.275407	NA
Foxh1	0.987351	0.455921	0.41801	1.09069	0.275407	NA
Ushbp1	1.10023	0.456778	0.484509	0.942766	0.345801	NA
Tubb3	2.06267	0.458364	0.485271	0.944553	0.344887	NA
Gad1	0.676228	0.460393	0.367106	1.25411	0.209801	NA
Ppfia2	0.676228	0.460393	0.367106	1.25411	0.209801	NA
Rab26	1.2745	0.460551	0.468638	0.982745	0.325733	NA
6820408C15Rik	1.27775	0.460746	0.417588	1.10335	0.269874	NA
Gm2373	0.816388	0.462385	0.367744	1.25735	0.208625	NA
Pak3	0.816388	0.462385	0.367744	1.25735	0.208625	NA
Mir6997	0.816388	0.462385	0.367744	1.25735	0.208625	NA
Il1f6	0.816388	0.462385	0.367744	1.25735	0.208625	NA
AI607873	0.822659	0.46354	0.36811	1.25924	0.207942	NA
Lum	0.822659	0.46354	0.36811	1.25924	0.207942	NA
Inha	0.822659	0.46354	0.36811	1.25924	0.207942	NA
Kif6	0.688769	0.463838	0.368173	1.25984	0.207728	NA
Ccr4	0.688769	0.463838	0.368173	1.25984	0.207728	NA
Lair1	0.688769	0.463838	0.368173	1.25984	0.207728	NA
Krt39	1.55532	0.464152	0.503493	0.921865	0.356599	NA
Ascl1	1.56255	0.464906	0.503399	0.923533	0.35573	NA
Gm5741	2.00504	0.472143	0.508811	0.927935	0.353441	NA
Rarb	1.54419	0.472341	0.503773	0.937608	0.348446	NA
Tnfrsf9	1.26566	0.472794	0.418183	1.13059	0.258227	NA
Spi1	1.55046	0.473847	0.503707	0.940719	0.346849	NA
Ccdc13	1.55046	0.473847	0.503707	0.940719	0.346849	NA
Rgag1	1.12124	0.474104	0.423539	1.11939	0.262975	NA
Ms4a15	1.70792	0.475715	0.516308	0.92138	0.356852	NA
Lpar4	0.986899	0.479383	0.42935	1.11653	0.264195	NA
Gm6525	1.68485	0.481598	0.526831	0.914142	0.360642	NA
Ccdc39	1.85088	0.484859	0.488171	0.993215	0.320605	NA
Ccdc183	1.25188	0.48844	0.485534	1.00599	0.314422	NA
Elf5	1.25188	0.48844	0.485534	1.00599	0.314422	NA
Pgm5	1.25092	0.489237	0.485545	1.0076	0.313645	NA
Irx3	0.682499	0.48986	0.375691	1.30389	0.192271	NA
Tal2	1.6881	0.493074	0.497713	0.990679	0.321842	NA
Zfp300	1.6881	0.493074	0.497713	0.990679	0.321842	NA
Igf1	1.57101	0.495131	0.488982	1.01258	0.311263	NA
Mir7675	1.1732	0.497622	0.426036	1.16803	0.242795	NA
Gm996	1.45498	0.502256	0.463011	1.08476	0.278028	NA
Tnxb	2.00628	0.50312	0.47644	1.056	0.290969	NA
Snora23	1.85086	0.51001	0.515496	0.989357	0.322488	NA
Rasl10b	1.29881	0.515208	0.428198	1.2032	0.228899	NA
Gm19510	9.5784	0.521757	0.466926	1.11743	NA	NA
Dnaic2	1.72024	0.523862	0.459722	1.13952	0.254487	NA
BC049730	0.862529	0.524792	0.385858	1.36006	0.173809	NA
Gngt1	1.6022	0.527799	0.426844	1.23651	0.216268	NA
2310008N11Rik	1.28452	0.535224	0.478764	1.11793	0.263597	NA
3300005D01Rik	1.99877	0.536852	0.525295	1.022	0.30678	NA
Antxr1	1.59638	0.540838	0.427601	1.26482	0.205936	NA
Gm12238	1.58914	0.54121	0.427635	1.26559	0.20566	NA
Fam92b	1.59541	0.541892	0.427669	1.26708	0.205126	NA
Peg12	1.59541	0.541892	0.427669	1.26708	0.205126	NA
Mylk3	1.59541	0.541892	0.427669	1.26708	0.205126	NA
Lhx3	1.29403	0.546247	0.435895	1.25316	0.210147	NA
Gm3716	0.994407	0.547517	0.391939	1.39695	0.16243	NA
Hist1h1t	1.44524	0.548949	0.436437	1.2578	0.208465	NA
Eng	1.45778	0.550443	0.436471	1.26112	0.207265	NA
Il12a	1.01949	0.551194	0.39291	1.40285	0.160661	NA
2310034C09Rik	0.996418	0.553984	0.393429	1.40809	0.159104	NA
Cxcl14	0.996418	0.553984	0.393429	1.40809	0.159104	NA
Mab21l3	1.41781	0.554136	0.47597	1.16422	0.244333	NA
Gm19705	2.04189	0.555858	0.485578	1.14474	0.252319	NA
Pdlim3	1.16066	0.561007	0.443764	1.2642	0.206158	NA
Olfr658	1.93708	0.561782	0.451911	1.24313	0.213821	NA
Lhfp	1.44569	0.563436	0.437118	1.28898	0.197406	NA
Spata33	0.95801	0.569112	0.457684	1.24346	0.213699	NA
Wfdc1	0.856259	0.569565	0.397285	1.43364	0.151674	NA
Eno4	0.856259	0.569565	0.397285	1.43364	0.151674	NA
Cntnap5a	1.01121	0.569745	0.397617	1.4329	0.151887	NA
Oaz1	1.87697	0.570718	0.52916	1.07853	0.280795	NA
Klk1b7-ps	1.03629	0.573357	0.398528	1.43869	0.150239	NA
2810468N07Rik	1.7802	0.575464	0.460185	1.25051	0.211115	NA
9430021M05Rik	1.78647	0.576154	0.460178	1.25202	0.210561	NA
Lims2	2.05677	0.57747	0.462683	1.24809	0.211998	NA
Mmp20	1.7102	0.581983	0.51061	1.13978	0.254378	NA
Pde10a	1.5831	0.582741	0.510959	1.14049	0.254084	NA
BC052688	2.01255	0.591073	0.500446	1.18109	0.237566	NA
Clec3b	1.86671	0.593561	0.509302	1.16544	0.243841	NA
Hist1h2bl	1.43365	0.594957	0.480451	1.23833	0.215594	NA
4732456N10Rik	2.03031	0.595919	0.496237	1.20087	0.2298	NA
Ina	1.25563	0.59658	0.499229	1.195	0.232086	NA
1700018C11Rik	1.46529	0.597977	0.404654	1.47775	0.139475	NA
Cfd	1.47156	0.59843	0.404764	1.47847	0.139283	NA
Wasf3	1.47156	0.59843	0.404764	1.47847	0.139283	NA
Mfap4	1.47156	0.59843	0.404764	1.47847	0.139283	NA
Col12a1	1.47156	0.59843	0.404764	1.47847	0.139283	NA
Gipc3	1.114	0.600339	0.460242	1.3044	0.192098	NA
Fetub	1.93017	0.600739	0.497331	1.20793	0.227076	NA
Fbln5	1.89451	0.601517	0.474097	1.26876	0.204525	NA
Cldn6	0.665699	0.602294	0.404663	1.48838	0.136649	NA
Ptprz1	0.665699	0.602294	0.404663	1.48838	0.136649	NA
Raver2	1.41937	0.611529	0.499217	1.22498	0.220584	NA
Ramp2	1.41259	0.623787	0.499359	1.24918	0.211601	NA
Col5a1	1.7576	0.628255	0.445391	1.41057	0.158372	NA
Gm10440	1.01748	0.63125	0.411957	1.53232	0.125444	NA
Scn4b	1.30833	0.633441	0.412542	1.53546	0.124672	NA
Ccl11	1.32087	0.63445	0.412773	1.53705	0.124282	NA
Tcf21	1.32087	0.63445	0.412773	1.53705	0.124282	NA
Dscam	1.32087	0.63445	0.412773	1.53705	0.124282	NA
Sparcl1	1.32087	0.63445	0.412773	1.53705	0.124282	NA
Slc6a2	1.79601	0.639444	0.414119	1.54411	0.122562	NA
Fbxw15	1.31606	0.639976	0.454006	1.40962	0.158652	NA
Rnu12	1.31509	0.641176	0.454063	1.41208	0.157925	NA
Htra1	1.48937	0.6436	0.452824	1.4213	0.155229	NA
Gzma	1.38381	0.64573	0.415363	1.55461	0.120038	NA
Scgb2b20	1.02375	0.649263	0.415911	1.56106	0.118509	NA
Kirrel2	1.13804	0.667973	0.470106	1.4209	0.155346	NA
Myot	1.13804	0.667973	0.470106	1.4209	0.155346	NA
Dio3os	1.95319	0.6694	0.482178	1.38828	0.165051	NA
Spdya	1.93689	0.677938	0.50961	1.33031	0.183418	NA
Gm12888	1.49564	0.678874	0.460185	1.47522	0.140153	NA
Aplnr	1.64532	0.691477	0.424831	1.62765	0.103598	NA
Dysf	1.64532	0.691477	0.424831	1.62765	0.103598	NA
Ntf5	1.94293	0.695611	0.455963	1.52559	0.127113	NA
5430421F17Rik	1.13177	0.700261	0.477107	1.46772	0.142179	NA
Arhgap27os3	1.13177	0.700261	0.477107	1.46772	0.142179	NA
Gzmb	1.67515	0.700723	0.458168	1.5294	0.126165	NA
Obsl1	1.90078	0.707957	0.497491	1.42305	0.15472	NA
2210414B05Rik	1.43845	0.710691	0.471991	1.50573	0.132137	NA
Trpm2	5.90123	0.722562	0.461114	1.56699	NA	NA
Prr19	1.8058	0.722766	0.493061	1.46588	0.142682	NA
Aldh1a2	1.28873	0.72312	0.478136	1.51237	0.130439	NA
Nkx2-3	1.28873	0.72312	0.478136	1.51237	0.130439	NA
Krtap13	1.28776	0.724135	0.478141	1.51448	0.129904	NA
Sim2	0.833188	0.72533	0.431775	1.67988	0.092981	NA
Lctl	0.839459	0.726544	0.432012	1.68177	0.0926141	NA
Gbp11	0.839459	0.726544	0.432012	1.68177	0.0926141	NA
Msx3	0.839459	0.726544	0.432012	1.68177	0.0926141	NA
Pid1	1.96697	0.729641	0.461568	1.58079	0.113927	NA
Necab3	1.90851	0.730038	0.521771	1.39915	0.161767	NA
Ccdc80	1.75009	0.731597	0.506069	1.44565	0.148277	NA
Tox2	1.95723	0.732966	0.432824	1.69345	0.0903696	NA
Nptxr	1.29299	0.742222	0.478042	1.55263	0.120512	NA
Slc30a3	1.29299	0.742222	0.478042	1.55263	0.120512	NA
Cyp3a44	4.81008	0.751266	0.482061	1.55845	NA	NA
Gm867	0.990148	0.751334	0.436751	1.72028	0.0853813	NA
Tuba8	1.66261	0.761191	0.46981	1.62021	0.105187	NA
Hist1h3b	2.05041	0.772532	0.519973	1.48571	0.137355	NA
5930412G12Rik	1.30553	0.801101	0.488257	1.64074	0.100852	NA
1700013G24Rik	1.82383	0.805267	0.474593	1.69675	0.0897433	NA
Gm5176	6.38011	0.807192	0.472611	1.70794	NA	NA
6720416L17Rik	1.48459	0.807704	0.48353	1.67043	0.0948339	NA
Cabp5	1.44995	0.816443	0.488455	1.67148	0.0946267	NA
Olfr424	1.01322	0.817629	0.44864	1.82246	0.0683847	NA
Hist1h2bp	1.01322	0.817629	0.44864	1.82246	0.0683847	NA
AU021092	2.00438	0.825404	0.477344	1.72916	0.0837802	NA
Zfp382	2.08832	0.849614	0.482468	1.76097	0.0782427	NA
Pirt	1.627	0.855816	0.487508	1.75549	0.0791754	NA
Nanp	1.15764	0.877987	0.458539	1.91475	0.0555246	NA
Phyhip	1.77343	0.92397	0.497539	1.85708	0.0632999	NA
Defb40	1.36074	0.942613	0.467424	2.01661	0.0437361	NA
Myl9	9.94819	0.958959	0.489873	1.95757	NA	NA
Hfm1	1.3314	1.02187	0.47878	2.13432	0.0328167	NA
Medag	1.80654	1.04743	0.480655	2.17916	0.0293196	NA
Olfm4	1.98959	1.09549	0.513917	2.13165	0.0330355	NA
Kcnj16	1.98959	1.09549	0.513917	2.13165	0.0330355	NA
Cib3	1.99333	1.10656	0.512377	2.15966	0.0307991	NA
Col6a3	10.0416	1.24326	0.501343	2.47985	NA	NA
Sprr1a	100.298	1.24838	0.527356	2.36725	NA	NA
Tagln	13.6274	1.26557	0.5351	2.3651	NA	NA
3110015C05Rik	1.85268	1.26832	0.503592	2.51854	0.0117843	NA
E130012A19Rik	204.111	1.33354	0.517323	2.57778	NA	NA
4930594C11Rik	45.9542	1.47404	0.534887	2.7558	NA	NA
Tpm2	67.2639	1.51051	0.535236	2.82214	NA	NA
Snord22	1920.35	1.78127	0.536342	3.32114	NA	NA
Des	14.7123	1.85824	0.537531	3.457	NA	NA

### Sheet: TableS3
TableS3	RNAseq differential gene expression, colon crypt epithelial cells COLONIZED-WT compared to GF-WT
id	baseMean	log2FoldChange	lfcSE	stat	pvalue	padj
Retnlb	5220.79	4.06297	0.272892	14.8886	3.91e-50	5.3e-46
Ckb	315.718	3.29116	0.237627	13.8501	1.27e-43	8.6e-40
Rian	95.7441	4.65016	0.360078	12.9143	3.74e-38	1.69e-34
Fads3	517.269	2.43727	0.18943	12.8663	6.96e-38	2.36e-34
Ttyh1	106.261	3.48323	0.278622	12.5017	7.31e-36	1.98e-32
Muc2	134700	1.51433	0.128671	11.769	5.64e-32	1.09e-28
Pla2g4c	1439.59	4.40775	0.374503	11.7696	5.6e-32	1.09e-28
Bhlha15	188.494	2.68095	0.232442	11.5338	8.91e-31	1.51e-27
Ppargc1a	1258.79	-1.37189	0.119627	-11.468	1.91e-30	2.87e-27
2010106E10Rik	216.967	-3.63098	0.32329	-11.2313	2.86e-29	3.88e-26
Cyp2d12	187.213	-3.39701	0.309816	-10.9646	5.65e-28	6.96e-25
Fnip2	1039.95	-1.62344	0.148549	-10.9287	8.41e-28	9.49e-25
Fhl1	3545.12	-1.94311	0.184353	-10.5401	5.64e-26	5.88e-23
Sun2	2325.21	-1.84197	0.175032	-10.5236	6.72e-26	6.51e-23
Itln1	179.763	2.9721	0.286524	10.373	3.29e-25	2.97e-22
Gadd45g	196.01	2.72858	0.264507	10.3157	5.98e-25	5.07e-22
1700066B19Rik	578.087	1.83079	0.178819	10.2382	1.34e-24	1.07e-21
Cnn2	240.756	1.90001	0.187711	10.122	4.41e-24	3.32e-21
2810417H13Rik	706.38	1.72228	0.170309	10.1127	4.85e-24	3.46e-21
Cyp2d13	251.18	-2.99175	0.298166	-10.0339	1.08e-23	7.33e-21
Capg	347.435	1.50944	0.150588	10.0236	1.2e-23	7.74e-21
Cyp11a1	46.1882	-3.76282	0.375577	-10.0188	1.26e-23	7.76e-21
Sulf2	805.424	2.40229	0.245235	9.79587	1.17e-22	6.91e-20
Rbp4	205.064	2.12499	0.221721	9.58405	9.33e-22	5.27e-19
Fkbp11	293.311	2.38343	0.250204	9.52597	1.64e-21	8.86e-19
Ptger3	140.884	-2.25584	0.24228	-9.31085	1.27e-20	6.61e-18
Cyp2d34	2268.05	-2.58166	0.277742	-9.29516	1.47e-20	7.37e-18
Cyp2c68	1483.21	-1.95483	0.210456	-9.28852	1.56e-20	7.41e-18
Ccnd1	3027.11	1.51798	0.16345	9.28709	1.59e-20	7.41e-18
Gstm3	1827.54	1.4323	0.155123	9.23334	2.62e-20	1.18e-17
Lrrc59	5798.17	0.935504	0.101539	9.21327	3.16e-20	1.38e-17
Spink4	15481.4	2.33683	0.255293	9.15353	5.51e-20	2.33e-17
Selm	2256.27	1.60298	0.176452	9.0845	1.04e-19	4.28e-17
Pm20d1	872.682	-1.50417	0.166222	-9.04918	1.44e-19	5.74e-17
Mafb	249.086	-2.24709	0.251656	-8.92922	4.29e-19	1.66e-16
Slc7a9	323.562	-3.0078	0.338442	-8.88721	6.27e-19	2.36e-16
Nucb2	279.636	1.9451	0.219056	8.87944	6.72e-19	2.46e-16
Agr2	38582.2	1.47446	0.166778	8.84088	9.5e-19	3.39e-16
Manf	2514.67	1.36662	0.155946	8.76341	1.89e-18	6.44e-16
Clps	307.843	1.7839	0.203572	8.76299	1.9e-18	6.44e-16
Shf	368.905	1.84071	0.211596	8.69919	3.34e-18	1.1e-15
Spink3	2550.17	-2.38789	0.275831	-8.65707	4.84e-18	1.56e-15
Gsta3	413.943	1.65905	0.192418	8.6221	6.57e-18	2.07e-15
Kdelr3	560.677	1.35175	0.159692	8.46474	2.57e-17	7.9e-15
Glipr2	323.788	2.21934	0.2626	8.45142	2.88e-17	8.66e-15
Mcm3	1064.14	1.60181	0.189904	8.43484	3.32e-17	9.77e-15
Me3	76.3672	-3.04321	0.361715	-8.41327	3.99e-17	1.15e-14
Uhrf1	1096.53	1.53088	0.182171	8.40353	4.33e-17	1.22e-14
Slc29a4	93.861	2.20568	0.266169	8.28677	1.16e-16	3.22e-14
Mthfd2	243.614	1.80615	0.218696	8.2587	1.47e-16	3.99e-14
B3gnt9	162.94	1.84786	0.223847	8.25501	1.52e-16	4.03e-14
Iqch	44.3694	-2.7312	0.331433	-8.24056	1.71e-16	4.47e-14
Rasgef1b	908.903	-1.51407	0.183879	-8.23403	1.81e-16	4.54e-14
Ifitm2	1839.96	1.11567	0.135459	8.23621	1.78e-16	4.54e-14
Efna3	97.8419	2.46139	0.299028	8.2313	1.85e-16	4.56e-14
Ckmt2	191.16	-2.08793	0.255635	-8.16764	3.14e-16	7.61e-14
Saa2	69.8892	-3.03224	0.374426	-8.09836	5.57e-16	1.32e-13
Fn1	169.191	2.90798	0.360812	8.05954	7.66e-16	1.79e-13
Wfdc18	103.169	2.42509	0.302299	8.02215	1.04e-15	2.39e-13
Creld2	1126.42	1.58639	0.199042	7.97012	1.59e-15	3.58e-13
Mcm6	2008.41	1.19615	0.151126	7.91487	2.48e-15	5.5e-13
Chpf	416.487	1.38864	0.175839	7.89721	2.85e-15	6.23e-13
Tmsb10	5458.32	1.25975	0.159634	7.89151	2.99e-15	6.42e-13
Sstr1	1399.66	-1.87079	0.23816	-7.85522	3.99e-15	8.45e-13
Ggh	5032.68	-1.68835	0.21589	-7.82043	5.26e-15	1.1e-12
Gpr137b	131.931	-2.07427	0.266512	-7.78302	7.08e-15	1.45e-12
Itih2	389.696	-1.69608	0.219938	-7.71164	1.24e-14	2.51e-12
Cyp2d10	461.176	-1.90491	0.247208	-7.70569	1.3e-14	2.59e-12
Mcm10	478.366	1.24889	0.16261	7.68026	1.59e-14	3.12e-12
Plk3	356.143	-1.86165	0.243607	-7.64204	2.14e-14	4.14e-12
Mirg	18.6785	3.06998	0.402058	7.63565	2.25e-14	4.29e-12
Hspa5	13670	1.29433	0.169675	7.62829	2.38e-14	4.48e-12
Ccl9	489.858	1.92502	0.252924	7.61107	2.72e-14	5.04e-12
Lgals2	123.353	2.00618	0.26371	7.60751	2.79e-14	5.05e-12
Art2a-ps	92.5338	2.60497	0.342423	7.60746	2.8e-14	5.05e-12
Slc26a2	12285.9	-1.61757	0.212698	-7.60498	2.85e-14	5.08e-12
Sdf2l1	1088.95	1.46363	0.193084	7.58029	3.45e-14	6.07e-12
St8sia5	70.7204	-2.67946	0.353828	-7.57279	3.65e-14	6.34e-12
Aldh18a1	1851.78	1.13753	0.150492	7.55874	4.07e-14	6.98e-12
Muc4	4296.86	0.995148	0.13181	7.54989	4.36e-14	7.38e-12
Chaf1a	600.342	1.35346	0.179445	7.54248	4.61e-14	7.71e-12
Impdh1	867.075	1.3241	0.175745	7.53422	4.91e-14	8.12e-12
Ung	491.496	1.30004	0.17321	7.50556	6.12e-14	9.98e-12
Crlf1	35.4879	2.71935	0.363163	7.48796	7e-14	1.13e-11
Fam129a	1908.17	-1.27768	0.170732	-7.48358	7.23e-14	1.15e-11
Scnn1g	58.2941	-3.00165	0.402892	-7.45025	9.32e-14	1.47e-11
Fam134b	3131.53	-1.16446	0.157473	-7.39462	1.42e-13	2.21e-11
Hapln4	44.912	2.53235	0.343084	7.38115	1.57e-13	2.42e-11
Cdca8	673.573	1.0144	0.13757	7.37369	1.66e-13	2.53e-11
Pamr1	40.5798	-2.54721	0.345861	-7.36483	1.77e-13	2.67e-11
Amigo3	163.002	1.48515	0.202129	7.34752	2.02e-13	3.01e-11
Asf1b	370.583	1.11296	0.15171	7.33608	2.2e-13	3.2e-11
Fah	173.109	1.54751	0.210897	7.33776	2.17e-13	3.2e-11
Krtcap2	1649.2	1.05535	0.144471	7.30492	2.77e-13	4e-11
Noxa1	1846.25	1.11822	0.154232	7.25026	4.16e-13	5.93e-11
Slc15a1	1087.19	-2.81608	0.38979	-7.22461	5.03e-13	7.01e-11
Krt7	3873.09	0.882781	0.122213	7.22332	5.07e-13	7.01e-11
Sec14l2	138.13	1.63617	0.226432	7.22589	4.98e-13	7.01e-11
Fen1	663.689	1.23354	0.170944	7.21606	5.35e-13	7.32e-11
Osbpl1a	378.839	-1.26493	0.175655	-7.20124	5.97e-13	8.08e-11
Txnip	18190.7	-1.20364	0.168245	-7.15408	8.42e-13	1.13e-10
Chp2	2254.56	-1.68504	0.236119	-7.13641	9.58e-13	1.27e-10
Kcnf1	693.09	-1.67832	0.235386	-7.13005	1e-12	1.32e-10
Cgref1	2091.43	1.22788	0.172502	7.11802	1.09e-12	1.43e-10
Mybl2	207.543	1.41792	0.199235	7.11678	1.1e-12	1.43e-10
Gpr137b-ps	150.997	-1.69448	0.238172	-7.11453	1.12e-12	1.44e-10
Gjb2	421.665	1.2847	0.180688	7.11007	1.16e-12	1.47e-10
Exo1	219.032	1.55395	0.218728	7.1045	1.21e-12	1.51e-10
Spdef	2569.25	1.29453	0.182648	7.08759	1.36e-12	1.7e-10
Mcm7	1511.71	1.21418	0.17171	7.0711	1.54e-12	1.89e-10
Ace2	412.146	-2.03905	0.288895	-7.05809	1.69e-12	2.06e-10
Nrap	529.592	-1.65089	0.235591	-7.00746	2.43e-12	2.92e-10
Gpx2	10919.4	1.57812	0.225218	7.00708	2.43e-12	2.92e-10
Hyou1	4459.98	1.24383	0.17786	6.99327	2.69e-12	3.19e-10
Gsdmcl-ps	124.67	2.21717	0.31799	6.97245	3.11e-12	3.67e-10
Fn3k	38.5453	-2.44114	0.350407	-6.96659	3.25e-12	3.79e-10
Rmi2	146.751	1.62427	0.23333	6.96125	3.37e-12	3.91e-10
H6pd	1054.93	1.09605	0.157982	6.93781	3.98e-12	4.57e-10
Saa1	10609.6	-2.77498	0.400146	-6.93492	4.06e-12	4.58e-10
Arrdc4	1822.89	-0.932731	0.134503	-6.93467	4.07e-12	4.58e-10
Mcm4	864.573	1.12775	0.162642	6.93396	4.09e-12	4.58e-10
Fam221a	205.335	1.36191	0.196915	6.91623	4.64e-12	5.15e-10
Slc40a1	4921.94	-1.55137	0.225	-6.89498	5.39e-12	5.89e-10
Rrm2	602.16	1.26352	0.183224	6.89604	5.35e-12	5.89e-10
Avl9	1917.49	-1.03153	0.14993	-6.8801	5.98e-12	6.42e-10
Pla2g16	1412.96	1.04315	0.151637	6.87926	6.02e-12	6.42e-10
Muc6	25.992	2.75055	0.399793	6.87993	5.99e-12	6.42e-10
Per3	482.702	-1.56858	0.228195	-6.87386	6.25e-12	6.61e-10
Scara5	63.6637	2.42284	0.352669	6.87002	6.42e-12	6.74e-10
E2f1	254.292	1.50195	0.218673	6.86847	6.49e-12	6.76e-10
Nr2e3	121.858	1.84018	0.268578	6.85157	7.3e-12	7.55e-10
Slfn9	673.665	1.265	0.18498	6.83855	8e-12	8.21e-10
Txndc5	10242.6	0.815311	0.119426	6.82693	8.68e-12	8.84e-10
Pvrl1	694.844	0.98522	0.144615	6.81273	9.58e-12	9.68e-10
Asb11	45.9341	-2.31347	0.339672	-6.81088	9.7e-12	9.73e-10
Bmp2	827.952	-1.87119	0.274971	-6.80506	1.01e-11	1.01e-09
1810055G02Rik	407.095	1.18523	0.174391	6.79639	1.07e-11	1.06e-09
Cpne2	701.114	1.02228	0.151099	6.76561	1.33e-11	1.3e-09
Pnliprp2	172.055	2.41485	0.357323	6.75817	1.4e-11	1.36e-09
AW549877	819.521	-1.14981	0.170539	-6.74219	1.56e-11	1.51e-09
Phgdh	185.872	1.47578	0.21899	6.73903	1.59e-11	1.53e-09
Lmnb1	1619.21	0.826698	0.122811	6.73147	1.68e-11	1.59e-09
Lrfn3	496.747	1.01043	0.150085	6.73236	1.67e-11	1.59e-09
Mcm5	1388.33	1.18866	0.176841	6.72164	1.8e-11	1.69e-09
Cyp4v3	414.706	-1.25531	0.186845	-6.71845	1.84e-11	1.72e-09
Fbln1	75.86	2.25516	0.336634	6.69914	2.1e-11	1.95e-09
Pam	4853.71	-1.21397	0.181275	-6.69687	2.13e-11	1.96e-09
Mcm2	1166.55	1.19441	0.178483	6.69203	2.2e-11	2.01e-09
Ahnak	13059.9	-1.0365	0.155156	-6.68035	2.38e-11	2.17e-09
Slc6a4	660.414	-1.40757	0.210858	-6.67545	2.46e-11	2.23e-09
Afap1l2	97.1462	-1.85667	0.279907	-6.63317	3.29e-11	2.95e-09
Dapp1	296.239	-1.6999	0.256354	-6.63105	3.33e-11	2.97e-09
Slc6a20a	118.672	-1.86711	0.281815	-6.62531	3.47e-11	3.05e-09
Pkhd1	138.511	-1.58982	0.239922	-6.62641	3.44e-11	3.05e-09
Nr4a2	109.305	1.99051	0.301136	6.61001	3.84e-11	3.36e-09
Ccdc32	1075.24	-0.908109	0.137692	-6.59523	4.25e-11	3.69e-09
Tcf19	522.751	1.14392	0.173852	6.57984	4.71e-11	4.06e-09
Rnf13	978.565	-1.02922	0.156462	-6.57807	4.77e-11	4.09e-09
Nr1d2	804.363	-1.90607	0.289998	-6.5727	4.94e-11	4.21e-09
Plcd4	41.322	-2.19636	0.334494	-6.56621	5.16e-11	4.37e-09
Slc5a6	1511.5	-1.32999	0.202642	-6.56324	5.27e-11	4.4e-09
Nasp	1255.5	0.821933	0.125225	6.56366	5.25e-11	4.4e-09
Mt3	81.8079	2.19171	0.335041	6.54162	6.09e-11	5.06e-09
Lrp8	110.135	1.76464	0.26982	6.54007	6.15e-11	5.08e-09
Hspg2	991.892	1.56145	0.239116	6.53011	6.57e-11	5.4e-09
Hs3st3b1	171.456	1.2364	0.189552	6.52272	6.9e-11	5.63e-09
Tgfb1	140.662	1.98148	0.303881	6.5206	7e-11	5.68e-09
Cks1b	307.061	1.26849	0.1946	6.51843	7.1e-11	5.73e-09
Nr1i3	85.0345	-2.4382	0.374408	-6.51215	7.41e-11	5.94e-09
Timeless	337.484	1.33647	0.205391	6.50693	7.67e-11	6.11e-09
Ace	826.064	-1.41895	0.219051	-6.47771	9.31e-11	7.38e-09
Ephb2	2921.68	0.8477	0.131023	6.46986	9.81e-11	7.68e-09
Gsdmc2	17870	1.81125	0.279913	6.47074	9.75e-11	7.68e-09
Nrarp	848.613	0.789591	0.122371	6.45245	1.1e-10	8.57e-09
Hoxd13	123.65	-2.38061	0.369219	-6.44768	1.14e-10	8.79e-09
Slc7a6	369.089	1.18964	0.18457	6.44547	1.15e-10	8.87e-09
Tubg1	573.926	0.993733	0.15431	6.43985	1.2e-10	9.15e-09
Lifr	355.416	-2.09813	0.32593	-6.43739	1.22e-10	9.25e-09
Cd24a	8125.19	0.913645	0.142214	6.42443	1.32e-10	1e-08
Cdc14b	492.481	-1.01399	0.158348	-6.40359	1.52e-10	1.14e-08
Cyp2c69	187.804	-1.6465	0.257315	-6.39877	1.57e-10	1.17e-08
Cdkl1	87.9314	-2.30699	0.360725	-6.39542	1.6e-10	1.19e-08
Tuba1a	143.276	1.50844	0.236159	6.38738	1.69e-10	1.25e-08
Ticrr	312.054	1.37178	0.214837	6.38523	1.71e-10	1.26e-08
Cobl	2478.03	-1.29656	0.203338	-6.37636	1.81e-10	1.32e-08
Kat6b	1181.05	-0.73974	0.116012	-6.37642	1.81e-10	1.32e-08
Tbc1d24	814.873	-0.937986	0.147204	-6.372	1.87e-10	1.35e-08
Gm14446	465.057	-1.76296	0.277129	-6.36152	2e-10	1.44e-08
Tesk2	658.49	-1.10722	0.174085	-6.36022	2.01e-10	1.44e-08
Abca1	309.176	-1.25235	0.197162	-6.35187	2.13e-10	1.52e-08
Slc7a8	524.183	-1.45269	0.228792	-6.34939	2.16e-10	1.53e-08
Pcmtd2	1092.22	-0.841049	0.132504	-6.34733	2.19e-10	1.55e-08
Atp1a1	82748	-0.968713	0.152736	-6.34241	2.26e-10	1.59e-08
Aldh1l2	62.1716	2.23402	0.35261	6.33566	2.36e-10	1.65e-08
Pdgfd	48.7171	-1.84518	0.291401	-6.33212	2.42e-10	1.68e-08
Abtb2	129.686	-1.43709	0.227007	-6.3306	2.44e-10	1.69e-08
Arhgdig	40.8003	2.07081	0.327384	6.32534	2.53e-10	1.74e-08
Vipr2	77.3983	1.59624	0.252652	6.31791	2.65e-10	1.81e-08
Rrm1	1781.44	0.925133	0.146579	6.3115	2.76e-10	1.88e-08
Scel	164.891	-1.69015	0.268066	-6.30497	2.88e-10	1.94e-08
Ncaph	629.981	1.00717	0.159722	6.30576	2.87e-10	1.94e-08
Tspan13	2809.31	0.838685	0.133321	6.29069	3.16e-10	2.12e-08
Sidt1	1220.8	0.952859	0.15156	6.287	3.24e-10	2.16e-08
Plcd3	71.4182	2.05623	0.327218	6.28399	3.3e-10	2.19e-08
Nmral1	157.866	1.37889	0.2195	6.28193	3.34e-10	2.21e-08
Ablim1	4792.85	-1.08814	0.173522	-6.2709	3.59e-10	2.36e-08
Slc36a1	2620.28	-1.25169	0.199679	-6.26849	3.65e-10	2.37e-08
2018-09-11	815.663	1.02058	0.162805	6.26875	3.64e-10	2.37e-08
Ranbp1	1585.81	0.901926	0.144302	6.25026	4.1e-10	2.65e-08
Plcb2	179.315	1.67907	0.268649	6.25003	4.1e-10	2.65e-08
Ap1s3	445.263	-1.21335	0.194414	-6.24105	4.35e-10	2.79e-08
Mt1	4488.95	-1.4947	0.239561	-6.2393	4.4e-10	2.81e-08
Naaa	614.177	-1.15201	0.184727	-6.23628	4.48e-10	2.85e-08
Synpo	1381.71	-1.32292	0.212253	-6.23276	4.58e-10	2.9e-08
Pcyox1l	300.012	1.36518	0.219093	6.23104	4.63e-10	2.92e-08
Dtl	388.187	1.27898	0.205663	6.21881	5.01e-10	3.14e-08
Gbe1	614.825	-1.42725	0.230038	-6.20443	5.49e-10	3.43e-08
Anxa1	2603.35	-1.13922	0.18366	-6.2029	5.54e-10	3.44e-08
Serinc5	3130.95	-0.998797	0.161081	-6.20059	5.63e-10	3.48e-08
D17Wsu104e	1756.46	0.859726	0.138671	6.19976	5.65e-10	3.48e-08
Ssr2	4364.85	0.791328	0.127936	6.18532	6.2e-10	3.8e-08
Avil	408.906	1.40667	0.227601	6.18042	6.39e-10	3.9e-08
Slc7a5	446.662	1.30589	0.211555	6.17278	6.71e-10	4.08e-08
Akr1c14	4125.22	-1.1822	0.191745	-6.16546	7.03e-10	4.25e-08
Nxn	60.9701	1.66526	0.270141	6.1644	7.07e-10	4.26e-08
Nmnat3	369.714	-0.899651	0.145974	-6.16307	7.13e-10	4.27e-08
Stip1	2406.24	1.05034	0.170438	6.16263	7.15e-10	4.27e-08
E130012A19Rik	106.914	2.30145	0.373603	6.16014	7.27e-10	4.32e-08
Fam161a	189.961	-1.24471	0.202498	-6.14676	7.91e-10	4.68e-08
Lamc2	1394.09	-0.855269	0.139415	-6.1347	8.53e-10	5.03e-08
Pdia4	4057.31	0.926984	0.15161	6.11429	9.7e-10	5.69e-08
Pear1	122.449	1.24991	0.20455	6.11054	9.93e-10	5.8e-08
Fam13b	1245.63	-1.14711	0.18781	-6.10782	1.01e-09	5.87e-08
Gpr128	8110.44	-1.2187	0.199684	-6.10316	1.04e-09	6.02e-08
Mmp17	30.3748	2.37896	0.389982	6.10018	1.06e-09	6.11e-08
Snrpd3	1008.02	0.788367	0.129303	6.09705	1.08e-09	6.19e-08
Fignl1	235.144	1.23028	0.201795	6.09669	1.08e-09	6.19e-08
Ghr	399.914	-1.24716	0.204646	-6.09425	1.1e-09	6.26e-08
Calr	21995.6	0.915823	0.150389	6.08968	1.13e-09	6.41e-08
Rsrp1	4098.17	-1.0322	0.16954	-6.08824	1.14e-09	6.44e-08
Copz2	239.557	1.12725	0.185209	6.08636	1.16e-09	6.49e-08
Wbp5	1778.93	0.954287	0.157006	6.07802	1.22e-09	6.81e-08
Rhbdl2	891.914	-1.04626	0.172163	-6.07716	1.22e-09	6.82e-08
Eya2	37.6691	2.31484	0.381153	6.07326	1.25e-09	6.96e-08
Slc5a1	5782.36	-0.771336	0.127079	-6.06975	1.28e-09	7.08e-08
Fxyd3	1449.78	0.732625	0.12087	6.06129	1.35e-09	7.44e-08
Pmepa1	370.995	1.77083	0.292186	6.06064	1.36e-09	7.44e-08
Ndnf	61.6968	-1.78901	0.295273	-6.05884	1.37e-09	7.49e-08
Atad2	605.063	1.11912	0.184765	6.057	1.39e-09	7.55e-08
Olfr165	84.8412	-2.03281	0.335892	-6.05197	1.43e-09	7.75e-08
Fam111a	331.719	1.23391	0.20431	6.0394	1.55e-09	8.35e-08
F3	408.452	-1.37233	0.227303	-6.03745	1.57e-09	8.42e-08
Hpgd	4483.71	-1.27594	0.211731	-6.02622	1.68e-09	8.95e-08
Fbxl3	2056.71	-0.97621	0.161989	-6.02639	1.68e-09	8.95e-08
Fads1	703.877	1.12584	0.187063	6.01849	1.76e-09	9.35e-08
Clspn	385.866	1.12377	0.186791	6.01617	1.79e-09	9.45e-08
C78339	522.858	-1.0831	0.180178	-6.01132	1.84e-09	9.7e-08
Max	2399.43	-1.1673	0.194565	-5.99953	1.98e-09	1.03e-07
Ccni	5263.4	-0.730203	0.121685	-6.00074	1.96e-09	1.03e-07
Orai2	582.508	0.906501	0.151066	6.00071	1.96e-09	1.03e-07
Nlrp1b	460.832	-1.10452	0.184645	-5.98187	2.21e-09	1.14e-07
Tk1	673.325	1.0434	0.174396	5.98292	2.19e-09	1.14e-07
Mme	77.43	-2.019	0.338173	-5.9703	2.37e-09	1.22e-07
Ptrf	111.368	1.5344	0.257419	5.96072	2.51e-09	1.29e-07
Cdc7	110.452	1.39171	0.233662	5.95607	2.58e-09	1.32e-07
Tnip1	2190.95	-0.863836	0.14515	-5.95134	2.66e-09	1.35e-07
Ceacam18	302.819	-1.44489	0.242932	-5.94773	2.72e-09	1.38e-07
Smc2	828.19	0.863579	0.145221	5.94667	2.74e-09	1.38e-07
Abat	8362.93	-1.05228	0.177	-5.9451	2.76e-09	1.39e-07
Plcd1	1196.06	-0.978505	0.164673	-5.94212	2.81e-09	1.41e-07
Ppm1m	107.794	1.34695	0.227158	5.92958	3.04e-09	1.52e-07
Anxa8	325.98	-1.59121	0.268569	-5.92479	3.13e-09	1.56e-07
Slc6a8	7101.47	-1.3044	0.220308	-5.92082	3.2e-09	1.58e-07
Ccdc3	41.8276	1.82112	0.30758	5.92081	3.2e-09	1.58e-07
Aurkb	727.821	0.970647	0.163969	5.9197	3.23e-09	1.59e-07
Slc12a6	1963.49	-0.995464	0.168207	-5.91807	3.26e-09	1.6e-07
Sec61a1	7778.14	0.65713	0.111087	5.91544	3.31e-09	1.62e-07
Inpp5k	844.222	-0.793652	0.134442	-5.90329	3.56e-09	1.74e-07
Sh3d21	1255.64	-1.24479	0.211133	-5.89577	3.73e-09	1.81e-07
Dclk1	975.652	1.32976	0.225634	5.89345	3.78e-09	1.83e-07
Brca1	341.958	1.05952	0.180251	5.87804	4.15e-09	2e-07
Apobec1	452.153	-1.37174	0.233466	-5.87557	4.21e-09	2.02e-07
Slc12a8	3041.46	0.802249	0.136765	5.8659	4.47e-09	2.13e-07
Rangap1	3397.13	0.988203	0.168472	5.86567	4.47e-09	2.13e-07
Csrnp1	155.88	-1.56971	0.267797	-5.86157	4.59e-09	2.18e-07
Zfp467	1339.93	-0.767996	0.131055	-5.86011	4.63e-09	2.19e-07
Rpa2	430.684	1.12827	0.192766	5.85307	4.83e-09	2.28e-07
Maged1	2133.3	0.988951	0.169038	5.85047	4.9e-09	2.31e-07
H2afx	1510.18	0.990859	0.16946	5.84715	5e-09	2.34e-07
Acot7	2755.62	0.820126	0.140318	5.84478	5.07e-09	2.37e-07
Fkbp2	1320.06	0.908051	0.15542	5.84257	5.14e-09	2.39e-07
Itih5	7266.97	-1.22755	0.210426	-5.83365	5.42e-09	2.52e-07
Cadps2	1837.71	-0.864901	0.148373	-5.82922	5.57e-09	2.57e-07
E2f8	770.382	0.95358	0.163607	5.82848	5.59e-09	2.57e-07
Riiad1	17.9751	2.36016	0.40486	5.82956	5.56e-09	2.57e-07
Gcnt1	467.048	-1.23221	0.211516	-5.82562	5.69e-09	2.6e-07
Birc5	748.121	0.967847	0.166357	5.81791	5.96e-09	2.72e-07
Gmppb	1100.84	0.87194	0.15001	5.81253	6.15e-09	2.8e-07
Anp32a	2999.71	0.752282	0.129453	5.81124	6.2e-09	2.81e-07
Cldn15	5286.01	1.13217	0.195163	5.80114	6.59e-09	2.97e-07
Cdc6	208.648	1.41983	0.245079	5.79338	6.9e-09	3.1e-07
Crebrf	688.846	-1.14762	0.198131	-5.79225	6.94e-09	3.12e-07
Mfsd2a	41.8925	1.88243	0.325872	5.77659	7.62e-09	3.41e-07
Herc3	534.355	-1.02095	0.176787	-5.77499	7.7e-09	3.43e-07
Ccdc34	667.355	1.0517	0.182359	5.76722	8.06e-09	3.58e-07
Ceacam20	1513.98	-1.5705	0.272797	-5.75702	8.56e-09	3.79e-07
Anxa7	4606.14	-0.877925	0.15252	-5.75612	8.61e-09	3.8e-07
Pdia6	5632.1	1.08403	0.188511	5.75048	8.9e-09	3.91e-07
Dtx3	86.6915	1.46043	0.254001	5.7497	8.94e-09	3.92e-07
Fanca	350.66	1.2768	0.222117	5.74833	9.01e-09	3.94e-07
Snrpd1	754.611	0.954538	0.166097	5.74687	9.09e-09	3.96e-07
Hdac5	1537.69	-0.923442	0.16086	-5.74066	9.43e-09	4.09e-07
Xpr1	3238.53	-0.848975	0.148094	-5.73267	9.89e-09	4.28e-07
Zfyve1	1285.38	-0.926754	0.161714	-5.73083	9.99e-09	4.31e-07
Man2a2	236.205	1.26519	0.221071	5.72301	1.05e-08	4.5e-07
Nudc	1581.39	0.82481	0.14419	5.7203	1.06e-08	4.56e-07
Ccdc93	2082.13	-0.802064	0.140297	-5.71691	1.08e-08	4.64e-07
Fndc5	482.162	1.28741	0.225329	5.71347	1.11e-08	4.72e-07
Mcl1	6926.56	-0.817636	0.143278	-5.70665	1.15e-08	4.89e-07
Mpzl2	1509.86	-0.773622	0.135931	-5.69128	1.26e-08	5.34e-07
1110007C09Rik	762.516	-0.889131	0.156379	-5.68575	1.3e-08	5.5e-07
Hdac7	247.247	1.31357	0.231094	5.68415	1.31e-08	5.51e-07
Pycr1	115.482	1.39711	0.24576	5.68487	1.31e-08	5.51e-07
Sema3f	112.171	1.57565	0.2776	5.67597	1.38e-08	5.77e-07
1700019G17Rik	469.501	-1.39743	0.246263	-5.67454	1.39e-08	5.78e-07
Tle6	115.386	1.21817	0.214669	5.67464	1.39e-08	5.78e-07
Kif13b	2593.96	-0.92341	0.162846	-5.67046	1.42e-08	5.9e-07
Tmem236	2537.31	-1.36412	0.240691	-5.66752	1.45e-08	5.98e-07
Rbp2	338.035	-1.75057	0.309009	-5.66511	1.47e-08	6.05e-07
Tbcel	694.23	-0.781458	0.138021	-5.66188	1.5e-08	6.15e-07
Nt5dc2	83.5594	1.52794	0.270633	5.64578	1.64e-08	6.73e-07
Mb21d2	341.554	-0.842106	0.149308	-5.64006	1.7e-08	6.94e-07
Nme1	1521.14	0.889436	0.157718	5.6394	1.71e-08	6.94e-07
Car11	31.6749	1.95056	0.346268	5.63308	1.77e-08	7.18e-07
Fmo4	122.265	-1.1778	0.209182	-5.63049	1.8e-08	7.27e-07
Fzd9	37.1675	1.79995	0.319874	5.62706	1.83e-08	7.39e-07
Ssbp4	1276.26	0.783148	0.139191	5.62641	1.84e-08	7.4e-07
G3bp1	3374.84	0.680539	0.121042	5.62233	1.88e-08	7.55e-07
Sord	4713.99	-0.702982	0.125068	-5.62077	1.9e-08	7.6e-07
Rtn1	67.7023	-1.98138	0.352758	-5.61682	1.95e-08	7.75e-07
Mars	1154.12	0.785622	0.140019	5.61081	2.01e-08	8e-07
Dctd	215.343	1.14139	0.203492	5.609	2.03e-08	8.06e-07
Rad54l	261.717	1.20177	0.214351	5.60656	2.06e-08	8.15e-07
Galk1	565.319	1.07832	0.192449	5.60316	2.1e-08	8.29e-07
Anp32e	1618.65	0.605438	0.108132	5.59905	2.16e-08	8.46e-07
Ptpro	158.766	1.87543	0.335079	5.59697	2.18e-08	8.54e-07
Nlrp9b	239.721	-1.57252	0.281063	-5.5949	2.21e-08	8.62e-07
Serp1	3877.92	0.685887	0.122614	5.59388	2.22e-08	8.64e-07
Kcnk1	2345.05	0.737468	0.131954	5.58881	2.29e-08	8.87e-07
Atxn1	961.652	-0.938677	0.168023	-5.58659	2.32e-08	8.96e-07
Sowahc	1550.14	-0.901566	0.161623	-5.57819	2.43e-08	9.38e-07
C530008M17Rik	2612.95	-0.77921	0.139794	-5.57401	2.49e-08	9.58e-07
Hsp90aa1	3026.63	1.06152	0.19066	5.56759	2.58e-08	9.91e-07
Phlpp2	1427.88	-1.32259	0.238366	-5.54858	2.88e-08	1.1e-06
Slc35e3	485.335	-1.11792	0.201549	-5.54663	2.91e-08	1.11e-06
Lsm2	501.103	0.936307	0.168879	5.54424	2.95e-08	1.12e-06
Pole	602.161	1.14545	0.206569	5.54513	2.94e-08	1.12e-06
Pla2g3	375.85	1.38692	0.250195	5.54337	2.97e-08	1.12e-06
Enkd1	102.854	1.50845	0.272688	5.53178	3.17e-08	1.2e-06
Dkkl1	25.7658	2.07994	0.376091	5.5304	3.19e-08	1.2e-06
Osbpl5	824.346	-0.944851	0.17115	-5.52058	3.38e-08	1.26e-06
Crip2	35.3401	1.94109	0.351573	5.52117	3.37e-08	1.26e-06
Pdia5	2288.19	0.684498	0.124028	5.51891	3.41e-08	1.27e-06
Alg8	468.277	0.956602	0.173363	5.51793	3.43e-08	1.27e-06
Stx1a	34.9579	1.97146	0.357232	5.51871	3.41e-08	1.27e-06
Bcat2	1248.44	0.877924	0.159161	5.51595	3.47e-08	1.28e-06
Tmem117	859.378	-0.811121	0.147136	-5.51272	3.53e-08	1.3e-06
Eid1	474.692	-0.816582	0.148189	-5.51041	3.58e-08	1.32e-06
Gins1	105.259	1.36653	0.2481	5.50798	3.63e-08	1.33e-06
Cyp27a1	438.311	-0.855249	0.155528	-5.49899	3.82e-08	1.4e-06
Traip	165.202	1.24746	0.226882	5.49829	3.83e-08	1.4e-06
Neu3	271.317	-1.71802	0.31278	-5.49273	3.96e-08	1.44e-06
Trim47	36.916	1.89924	0.346187	5.48616	4.11e-08	1.49e-06
Gstk1	1642.85	0.891033	0.162476	5.48407	4.16e-08	1.51e-06
Nolc1	1383.32	0.964994	0.176083	5.48035	4.24e-08	1.53e-06
Pink1	2608.49	-0.94106	0.171751	-5.47922	4.27e-08	1.54e-06
Acer1	1712.24	-0.832865	0.152036	-5.47808	4.3e-08	1.55e-06
Spopl	258.549	-0.871205	0.159103	-5.47573	4.36e-08	1.56e-06
Eno3	1473.63	-1.24045	0.226661	-5.47272	4.43e-08	1.58e-06
Rasef	2272.06	-1.05885	0.1936	-5.46924	4.52e-08	1.61e-06
Plekhh1	3614.02	-0.859517	0.157205	-5.46747	4.56e-08	1.62e-06
Lrrc19	892.025	-1.26147	0.230759	-5.46662	4.59e-08	1.63e-06
Ctns	700.276	-0.914312	0.167372	-5.46275	4.69e-08	1.66e-06
Slc2a13	1068.47	-0.890583	0.163039	-5.46239	4.7e-08	1.66e-06
Plscr4	97.1803	-2.04997	0.3756	-5.45785	4.82e-08	1.7e-06
Mtmr6	3211.48	-0.905873	0.166187	-5.45092	5.01e-08	1.76e-06
Aaas	467.743	0.923145	0.169458	5.44762	5.1e-08	1.79e-06
Ngfrap1	624.143	0.947206	0.173951	5.44524	5.17e-08	1.8e-06
Cdt1	691.495	1.03804	0.19064	5.44501	5.18e-08	1.8e-06
Hmgb2	1869.83	0.809989	0.148817	5.44284	5.24e-08	1.82e-06
Clcn2	5324.83	-1.15516	0.212435	-5.43772	5.4e-08	1.87e-06
Wdtc1	2378.23	-0.660105	0.121487	-5.43356	5.52e-08	1.9e-06
Kif4	757.391	0.934696	0.172015	5.43381	5.52e-08	1.9e-06
Akap2	874.593	-1.28346	0.236317	-5.43111	5.6e-08	1.92e-06
Spta1	354.788	2.23051	0.410667	5.43143	5.59e-08	1.92e-06
Hoxa13	472.04	-1.17665	0.216703	-5.42977	5.64e-08	1.93e-06
Lphn1	151.806	1.79066	0.329779	5.42987	5.64e-08	1.93e-06
Calcoco1	798.279	-0.83938	0.154687	-5.42632	5.75e-08	1.95e-06
Alox5	217.845	1.23325	0.22725	5.42683	5.74e-08	1.95e-06
Oplah	1012.1	-0.906136	0.167065	-5.42385	5.83e-08	1.98e-06
Kif22	659.456	1.00786	0.185889	5.42182	5.9e-08	1.99e-06
Tmed9	2896.3	0.735701	0.135765	5.41893	6e-08	2.02e-06
Raver1	1145.98	0.647166	0.119455	5.41766	6.04e-08	2.03e-06
Aldh6a1	1176.22	-0.783632	0.144671	-5.41664	6.07e-08	2.04e-06
Chaf1b	449.043	1.01754	0.188131	5.40869	6.35e-08	2.12e-06
Lig1	1415.37	0.933435	0.172678	5.40565	6.46e-08	2.15e-06
Lama3	457.712	-2.17891	0.403279	-5.40298	6.55e-08	2.17e-06
Slc44a1	5198.68	-0.857134	0.158653	-5.40258	6.57e-08	2.17e-06
Arl3	166.234	1.14339	0.211624	5.40295	6.56e-08	2.17e-06
Ccdc109b	103.924	1.22145	0.226053	5.40339	6.54e-08	2.17e-06
Duox2	1111.18	1.34096	0.248128	5.40431	6.51e-08	2.17e-06
Phf1	604.756	-0.892597	0.165268	-5.40091	6.63e-08	2.18e-06
Rassf4	751.811	1.22376	0.226641	5.39957	6.68e-08	2.19e-06
Clic5	3369.76	-1.46336	0.27116	-5.39666	6.79e-08	2.22e-06
Klhl24	1603.34	-0.823668	0.152766	-5.39171	6.98e-08	2.28e-06
Slco4a1	200.222	1.18089	0.21903	5.39146	6.99e-08	2.28e-06
Trpv3	148.131	-1.52708	0.283441	-5.38765	7.14e-08	2.31e-06
Pck1	5665.94	-0.709927	0.131748	-5.38851	7.1e-08	2.31e-06
Kcnk6	1123.24	1.24326	0.23095	5.38323	7.32e-08	2.37e-06
Hps5	1592.58	-0.705569	0.131197	-5.37795	7.53e-08	2.43e-06
Cotl1	2058.96	0.856529	0.159297	5.37692	7.58e-08	2.44e-06
Ctps	415.671	0.861568	0.160264	5.37593	7.62e-08	2.45e-06
Epas1	4310.76	-0.664582	0.123669	-5.37388	7.71e-08	2.47e-06
Cpeb3	181.247	-0.985579	0.18356	-5.36924	7.91e-08	2.52e-06
Nov	2620.86	1.23063	0.229204	5.36915	7.91e-08	2.52e-06
Rapgef3	403.588	0.929602	0.173295	5.36428	8.13e-08	2.58e-06
Spc24	431.327	0.998606	0.186224	5.36238	8.21e-08	2.61e-06
Apitd1	72.2567	1.42139	0.265223	5.35921	8.36e-08	2.65e-06
Cyp2c70	12.5103	-2.19196	0.40912	-5.35773	8.43e-08	2.66e-06
Aspa	81.7529	-1.67186	0.312109	-5.35665	8.48e-08	2.67e-06
Myo1a	16419.5	-0.948877	0.177252	-5.35327	8.64e-08	2.72e-06
Junb	1571.88	-0.938925	0.175472	-5.35085	8.75e-08	2.75e-06
Vamp4	392.751	-0.79379	0.148487	-5.34586	9e-08	2.82e-06
Chtf18	263.82	1.01497	0.190012	5.34163	9.21e-08	2.88e-06
Scnn1a	3373.48	-1.03485	0.193865	-5.33796	9.4e-08	2.92e-06
Gmds	6252.68	0.696377	0.130463	5.33772	9.41e-08	2.92e-06
Pold1	813.072	1.00239	0.187819	5.337	9.45e-08	2.93e-06
Pbk	564.479	0.88649	0.166141	5.33576	9.51e-08	2.94e-06
Nod2	117.625	1.50473	0.281987	5.33618	9.49e-08	2.94e-06
Mpzl3	186.363	-1.17064	0.219595	-5.33089	9.77e-08	3.01e-06
Ahsa1	1958.63	0.821429	0.154293	5.32383	1.02e-07	3.12e-06
Rdh16	350.867	-1.36914	0.25721	-5.32306	1.02e-07	3.13e-06
Snrpg	524.882	0.995066	0.186961	5.32232	1.02e-07	3.13e-06
0610040F04Rik	35.2885	1.86736	0.350927	5.32123	1.03e-07	3.14e-06
Smim24	3144.58	-1.2268	0.23084	-5.3145	1.07e-07	3.26e-06
Apoc2	63.0548	-1.97138	0.371032	-5.31322	1.08e-07	3.27e-06
Echdc3	294.193	-0.856084	0.161177	-5.31145	1.09e-07	3.3e-06
Limk1	111.232	1.27885	0.240839	5.30998	1.1e-07	3.32e-06
Nfil3	236.736	1.61009	0.303246	5.30953	1.1e-07	3.32e-06
Ssr1	4408.31	0.539776	0.101681	5.30853	1.11e-07	3.33e-06
Dnm1	139.915	1.90723	0.359299	5.3082	1.11e-07	3.33e-06
Sema3c	2169.86	-1.1886	0.223989	-5.30653	1.12e-07	3.35e-06
Ifngr1	4414.07	-0.877275	0.165423	-5.30322	1.14e-07	3.4e-06
Dcakd	751.472	0.813701	0.1536	5.29752	1.17e-07	3.5e-06
Wnk2	663.433	1.26505	0.238998	5.29314	1.2e-07	3.58e-06
Insr	3364.9	-0.673267	0.127279	-5.2897	1.23e-07	3.64e-06
Gpt2	1249.29	-0.699857	0.132332	-5.28865	1.23e-07	3.65e-06
Lamb3	3432.33	-0.97234	0.183914	-5.28691	1.24e-07	3.68e-06
Asns	878.608	0.80419	0.152119	5.2866	1.25e-07	3.68e-06
Rhob	2132.08	-0.75576	0.143021	-5.28427	1.26e-07	3.72e-06
Sycn	7404.66	-1.05139	0.199037	-5.2824	1.28e-07	3.74e-06
Sec61b	1418.33	0.75311	0.142588	5.28173	1.28e-07	3.74e-06
Inpp5d	148.743	1.14318	0.216404	5.28261	1.27e-07	3.74e-06
Metrn	53.7028	1.64863	0.312381	5.27762	1.31e-07	3.82e-06
Cbs	2360.01	1.0315	0.195503	5.27613	1.32e-07	3.84e-06
Fhl2	338.351	0.978319	0.185625	5.27041	1.36e-07	3.96e-06
Cry1	476.821	0.859991	0.163384	5.26362	1.41e-07	4.1e-06
Kdm3a	1604.13	-0.730716	0.138871	-5.26185	1.43e-07	4.13e-06
Emg1	1491.24	0.77642	0.147604	5.26015	1.44e-07	4.16e-06
Ehd4	1364.3	0.627661	0.119386	5.25742	1.46e-07	4.21e-06
Pdap1	1844.95	1.06533	0.202856	5.25165	1.51e-07	4.34e-06
Fos	1226.02	-0.93341	0.177971	-5.24472	1.57e-07	4.49e-06
Ecscr	109.865	1.64922	0.314634	5.24171	1.59e-07	4.56e-06
Mia2	268.708	-1.32223	0.252345	-5.23977	1.61e-07	4.6e-06
Gpr20	361.812	0.903996	0.17262	5.23692	1.63e-07	4.65e-06
Ercc6l	229.119	0.976929	0.186547	5.2369	1.63e-07	4.65e-06
Zfp608	621.766	-0.913377	0.174484	-5.23472	1.65e-07	4.68e-06
Praf2	249.205	1.10992	0.212027	5.23479	1.65e-07	4.68e-06
Ube2c	1285.99	0.980895	0.187406	5.23407	1.66e-07	4.69e-06
Pole2	138.794	1.10376	0.210921	5.23306	1.67e-07	4.71e-06
Itprip	92.0728	1.39634	0.267048	5.2288	1.71e-07	4.81e-06
Recql4	160.867	1.05676	0.202398	5.22122	1.78e-07	5e-06
Hsph1	1678.79	1.50813	0.289092	5.21678	1.82e-07	5.11e-06
Cd276	285.628	1.12516	0.215754	5.215	1.84e-07	5.15e-06
Appl2	5372.39	-0.724591	0.139028	-5.21185	1.87e-07	5.22e-06
Gpam	1218.69	-1.04721	0.201216	-5.2044	1.95e-07	5.42e-06
Ganc	390.975	-1.01325	0.194697	-5.20423	1.95e-07	5.42e-06
Aldh1b1	11105.1	0.600066	0.115423	5.19882	2.01e-07	5.57e-06
Psat1	225.136	1.05281	0.202541	5.19799	2.01e-07	5.58e-06
Gbas	2669.25	-0.572009	0.110142	-5.19337	2.07e-07	5.71e-06
Fbxo32	1578.03	-0.90817	0.175193	-5.18384	2.17e-07	5.98e-06
Rusc2	294.807	-0.89294	0.172246	-5.1841	2.17e-07	5.98e-06
Zfp36	1588.08	-0.772984	0.149123	-5.18354	2.18e-07	5.98e-06
Ergic1	3926.76	0.598962	0.115575	5.18244	2.19e-07	5.99e-06
Pfkfb3	71.2294	1.3444	0.259405	5.18262	2.19e-07	5.99e-06
Hirip3	518.772	1.17314	0.226611	5.17688	2.26e-07	6.16e-06
Gnpda2	158.713	-1.06066	0.204994	-5.17412	2.29e-07	6.23e-06
Cdk1	1089.06	0.942926	0.182239	5.17413	2.29e-07	6.23e-06
Nrtn	50.4377	1.63487	0.316434	5.16653	2.38e-07	6.47e-06
Hyal1	45.3542	1.64912	0.319635	5.15939	2.48e-07	6.71e-06
H1f0	8133.59	0.647572	0.125575	5.15683	2.51e-07	6.79e-06
Tead2	169.151	1.23926	0.240332	5.15645	2.52e-07	6.79e-06
Trim16	2773.31	-0.857688	0.16644	-5.15314	2.56e-07	6.9e-06
Dut	770.848	0.989929	0.19237	5.14597	2.66e-07	7.15e-06
Ankrd44	308.918	-1.2307	0.239246	-5.14407	2.69e-07	7.2e-06
Ptma	5753.88	0.872487	0.169609	5.14412	2.69e-07	7.2e-06
Mlec	16139.6	0.713622	0.13892	5.13694	2.79e-07	7.45e-06
Tacc3	733.667	0.86105	0.167637	5.1364	2.8e-07	7.45e-06
Srm	562.66	1.15091	0.224067	5.13647	2.8e-07	7.45e-06
Sh2d7	420.488	1.24076	0.241772	5.13194	2.87e-07	7.62e-06
Rnf26	447.41	0.718947	0.14011	5.13129	2.88e-07	7.63e-06
Inpp4b	122.619	-1.34509	0.26222	-5.12965	2.9e-07	7.68e-06
Rrbp1	14953.1	0.699381	0.136349	5.12933	2.91e-07	7.68e-06
Aoc1	9672.81	-0.910819	0.177649	-5.12707	2.94e-07	7.76e-06
Dgkg	288.491	-0.884625	0.172616	-5.12482	2.98e-07	7.83e-06
Rad51	352.866	0.919465	0.179427	5.12445	2.98e-07	7.83e-06
Acad12	255.204	-0.955945	0.1866	-5.12297	3.01e-07	7.88e-06
Man2b2	1573.41	-0.702126	0.137137	-5.11989	3.06e-07	8e-06
Wdr37	503.47	-0.855486	0.167184	-5.11704	3.1e-07	8.1e-06
Per1	627.585	-1.22207	0.238861	-5.11624	3.12e-07	8.12e-06
Vwa5a	1467.15	-1.01591	0.198691	-5.11303	3.17e-07	8.23e-06
Abcc6	330.826	-0.830842	0.162497	-5.11297	3.17e-07	8.23e-06
4930427A07Rik	594.512	0.854597	0.167319	5.10758	3.26e-07	8.45e-06
2700094K13Rik	402.443	0.852425	0.166928	5.10653	3.28e-07	8.48e-06
Whsc1	1547.65	0.660208	0.12932	5.10521	3.3e-07	8.53e-06
Ctss	4976.49	-1.14983	0.225266	-5.10433	3.32e-07	8.55e-06
Nav1	407.839	1.07041	0.20991	5.0994	3.41e-07	8.76e-06
Wdr90	435.992	1.05642	0.207263	5.09702	3.45e-07	8.85e-06
Topbp1	1375.04	0.756874	0.148565	5.09455	3.5e-07	8.95e-06
Cdkn1a	4191.17	-1.332	0.261595	-5.09185	3.55e-07	9.06e-06
Ldlrad3	955.006	-0.733553	0.14414	-5.08918	3.6e-07	9.17e-06
Rpn1	8858.03	0.656412	0.129037	5.08702	3.64e-07	9.26e-06
Cdca5	323.558	0.917943	0.180475	5.08627	3.65e-07	9.28e-06
Shisa2	1837.38	-0.735513	0.144655	-5.08461	3.68e-07	9.31e-06
Abca3	3486.04	-0.622467	0.122419	-5.08471	3.68e-07	9.31e-06
Incenp	1384.94	0.932252	0.18335	5.08456	3.68e-07	9.31e-06
Cyp4f16	1210.74	-1.02875	0.202371	-5.08349	3.71e-07	9.35e-06
Plscr2	63.5437	-1.52504	0.300083	-5.08206	3.73e-07	9.39e-06
Cdon	577.172	-0.855732	0.16839	-5.08185	3.74e-07	9.39e-06
Ifrd2	1137.16	0.632225	0.12445	5.08016	3.77e-07	9.46e-06
Marveld1	137.741	1.38562	0.273302	5.06991	3.98e-07	9.97e-06
Btg1	4160.88	-0.819743	0.161748	-5.06803	4.02e-07	1e-05
Tpd52l1	167.648	1.15572	0.228175	5.06508	4.08e-07	1.02e-05
Clhc1	76.1606	1.44521	0.285396	5.06387	4.11e-07	1.02e-05
Exosc2	548.003	0.815758	0.161283	5.05794	4.24e-07	1.05e-05
H2-Ke2	856.947	0.7604	0.150372	5.05679	4.26e-07	1.06e-05
Chchd1	564.837	0.863216	0.170739	5.05577	4.29e-07	1.06e-05
Kank2	956.148	-1.02975	0.203804	-5.05267	4.36e-07	1.08e-05
Cxcl12	24.9495	-2.05219	0.40635	-5.0503	4.41e-07	1.09e-05
Etv5	685.874	1.06909	0.211802	5.04758	4.47e-07	1.1e-05
Lman1	1918.14	0.697629	0.138239	5.04655	4.5e-07	1.11e-05
3110082I17Rik	142.768	1.03144	0.204435	5.04533	4.53e-07	1.11e-05
Edem2	1776.65	0.594389	0.117864	5.04299	4.58e-07	1.12e-05
Racgap1	1191.86	0.845045	0.167648	5.0406	4.64e-07	1.13e-05
Cpm	1993.16	-0.693439	0.137604	-5.03937	4.67e-07	1.14e-05
Ptk2b	1783.85	-0.946476	0.18796	-5.03553	4.77e-07	1.16e-05
Narf	1209.39	-0.754871	0.149908	-5.03557	4.76e-07	1.16e-05
Cfl2	516.403	-0.798202	0.158668	-5.03066	4.89e-07	1.19e-05
Copz1	4353.58	0.558151	0.111011	5.02789	4.96e-07	1.2e-05
Xdh	1330.92	-0.991864	0.197421	-5.02411	5.06e-07	1.22e-05
P2ry4	51.9197	-1.98485	0.395417	-5.01964	5.18e-07	1.25e-05
Ppp1r3b	1093.41	-0.73308	0.146153	-5.01584	5.28e-07	1.27e-05
Cdca7l	448.485	0.851438	0.169851	5.01285	5.36e-07	1.29e-05
Dtymk	540.295	0.808424	0.161332	5.01093	5.42e-07	1.3e-05
Rilpl2	277.868	0.826206	0.164905	5.0102	5.44e-07	1.3e-05
Mxd1	4987.41	-1.38939	0.277472	-5.00733	5.52e-07	1.32e-05
Serpinb1a	8522.86	-0.857069	0.171224	-5.00555	5.57e-07	1.32e-05
Sh3bp5	284.819	-0.805441	0.160919	-5.00527	5.58e-07	1.32e-05
Prkrip1	371.698	0.928745	0.185536	5.00575	5.56e-07	1.32e-05
Pou2f3	106.27	1.4568	0.291004	5.00611	5.55e-07	1.32e-05
Reg4	19766.1	1.85718	0.370985	5.00608	5.56e-07	1.32e-05
Rad51ap1	148.979	1.31575	0.262937	5.00404	5.61e-07	1.33e-05
Igsf11	59.317	-1.44081	0.288017	-5.00251	5.66e-07	1.34e-05
Gmip	470.651	-0.881334	0.176236	-5.00087	5.71e-07	1.34e-05
Ostc	2258.22	0.715574	0.143038	5.00267	5.65e-07	1.34e-05
Pkmyt1	649.616	0.844736	0.168921	5.00078	5.71e-07	1.34e-05
Celf5	325.566	0.871959	0.174388	5.00009	5.73e-07	1.35e-05
Epb4.1l4a	318.793	-0.900994	0.180371	-4.99522	5.88e-07	1.38e-05
Bpgm	1392.58	0.675079	0.135195	4.99336	5.93e-07	1.39e-05
Tusc3	746.597	-0.79332	0.158929	-4.99167	5.99e-07	1.4e-05
Xkr9	55.8275	-1.73923	0.348597	-4.98923	6.06e-07	1.41e-05
Rabgap1l	1229.99	-0.62637	0.125554	-4.98887	6.07e-07	1.41e-05
Bop1	1226.36	0.603353	0.120954	4.98827	6.09e-07	1.42e-05
Ptp4a3	262.476	1.07901	0.216345	4.98743	6.12e-07	1.42e-05
Map3k2	1013.81	-0.832922	0.167048	-4.98613	6.16e-07	1.43e-05
Glt1d1	366.968	-0.82068	0.164716	-4.9824	6.28e-07	1.44e-05
Csrp1	966.941	0.635355	0.127462	4.98465	6.21e-07	1.44e-05
Rfc4	283.699	0.901961	0.181014	4.98282	6.27e-07	1.44e-05
C1qtnf1	51.5564	1.72228	0.34567	4.98243	6.28e-07	1.44e-05
Vars	3237.46	0.767527	0.154087	4.98111	6.32e-07	1.45e-05
Dnajb11	4051.77	0.556713	0.111942	4.97323	6.58e-07	1.51e-05
Rfc2	1350.5	0.813696	0.163659	4.97191	6.63e-07	1.51e-05
Emilin1	57.7339	1.57363	0.316409	4.9734	6.58e-07	1.51e-05
Eefsec	553.725	0.705962	0.142029	4.97053	6.68e-07	1.52e-05
Parp12	1325.43	-1.12856	0.227088	-4.96969	6.71e-07	1.53e-05
Tmem45a	15.9953	1.9887	0.400377	4.96708	6.8e-07	1.54e-05
Fahd1	1510.72	-0.776681	0.156376	-4.96674	6.81e-07	1.55e-05
Cutal	2127.38	-0.906591	0.18267	-4.96301	6.94e-07	1.57e-05
Clip2	2350.93	0.650251	0.131035	4.96241	6.96e-07	1.57e-05
Uggt1	4437.1	0.701502	0.14135	4.96289	6.95e-07	1.57e-05
Khnyn	1675.38	-0.763555	0.154008	-4.95791	7.13e-07	1.61e-05
Cdkn2b	1276.97	-0.905515	0.182704	-4.95618	7.19e-07	1.62e-05
Slc35a5	597.962	-0.799587	0.16138	-4.95468	7.25e-07	1.63e-05
Hoxd4	153.067	1.54436	0.311715	4.9544	7.26e-07	1.63e-05
Pik3r5	376.007	1.1298	0.228201	4.95089	7.39e-07	1.65e-05
Piezo1	763.572	0.814103	0.164531	4.94801	7.5e-07	1.68e-05
Spef1	442.883	1.1217	0.227006	4.94129	7.76e-07	1.73e-05
Tubb5	6892.94	0.791575	0.160258	4.93938	7.84e-07	1.74e-05
Bmx	89.8543	1.47713	0.299011	4.94006	7.81e-07	1.74e-05
Sult1b1	2770.79	-1.03597	0.209852	-4.93669	7.95e-07	1.76e-05
Pdk2	2393.84	-0.772793	0.156596	-4.93494	8.02e-07	1.77e-05
Tpst1	49.1652	1.43244	0.290252	4.93516	8.01e-07	1.77e-05
Sfxn3	1029.65	-0.941107	0.190794	-4.93258	8.11e-07	1.79e-05
Gm11538	330.111	-1.12186	0.227539	-4.9304	8.21e-07	1.81e-05
Lrrc49	229.234	-1.0131	0.205505	-4.92978	8.23e-07	1.81e-05
Smpdl3a	4181.41	-0.987154	0.200195	-4.93095	8.18e-07	1.81e-05
Got1	1682.66	-0.760951	0.154342	-4.9303	8.21e-07	1.81e-05
Smco4	433.839	0.766238	0.155452	4.92911	8.26e-07	1.81e-05
Igsf23	152.457	1.07489	0.218096	4.92853	8.28e-07	1.81e-05
Arid3a	100.87	1.29409	0.262534	4.92923	8.26e-07	1.81e-05
Wfikkn2	46.2185	-1.61948	0.328918	-4.92368	8.49e-07	1.85e-05
Slc9a3r2	273.792	0.898269	0.18251	4.92175	8.58e-07	1.87e-05
Zfp36l1	1376.96	-0.598793	0.121784	-4.91683	8.8e-07	1.91e-05
Cyp2s1	3530.66	-0.899971	0.183255	-4.91104	9.06e-07	1.97e-05
Cox6b2	64.844	1.40996	0.287148	4.91022	9.1e-07	1.97e-05
Smyd5	400.44	0.886998	0.180829	4.90516	9.33e-07	2.02e-05
Pdcd4	4354.75	-0.715801	0.146119	-4.89874	9.65e-07	2.08e-05
Slc10a5	1321.79	-0.912383	0.186416	-4.89435	9.86e-07	2.13e-05
Ccdc124	1091.26	0.689687	0.140992	4.89167	1e-06	2.15e-05
Slc22a1	1114.57	0.674216	0.137868	4.89029	1.01e-06	2.17e-05
Slc5a3	1003.82	-1.1171	0.228666	-4.88529	1.03e-06	2.22e-05
Kcnk5	1936.08	-0.70495	0.144319	-4.88466	1.04e-06	2.22e-05
Bach2	137.086	-1.19283	0.244474	-4.87917	1.07e-06	2.28e-05
Il22ra1	1554.08	-1.11886	0.229328	-4.87885	1.07e-06	2.28e-05
Tmem97	1142.69	0.724822	0.148544	4.87951	1.06e-06	2.28e-05
Tnfaip3	973.501	-1.0124	0.207586	-4.87703	1.08e-06	2.29e-05
Trak1	7093.47	-0.870484	0.178544	-4.87547	1.09e-06	2.31e-05
Lipo1	410.041	-0.904813	0.185649	-4.87377	1.09e-06	2.32e-05
Meis3	199.251	0.915349	0.18788	4.87199	1.1e-06	2.34e-05
Dlk1	22.9851	1.95678	0.401597	4.87248	1.1e-06	2.34e-05
Reep5	1997.84	0.57151	0.117404	4.86789	1.13e-06	2.38e-05
Chek1	131.9	1.05619	0.216952	4.86832	1.13e-06	2.38e-05
Pidd1	179.216	1.0045	0.206442	4.86577	1.14e-06	2.4e-05
Cdca3	1264.21	0.849953	0.174761	4.86351	1.15e-06	2.43e-05
Lama5	187.819	1.35526	0.278716	4.86252	1.16e-06	2.43e-05
Dap	2138.83	0.527469	0.10853	4.86012	1.17e-06	2.46e-05
Dmbt1	209036	0.88147	0.181363	4.86026	1.17e-06	2.46e-05
Xrn1	690.508	-0.829748	0.170838	-4.85693	1.19e-06	2.49e-05
Svil	202.438	1.12104	0.230884	4.85545	1.2e-06	2.51e-05
Bnip3	127.524	-1.49135	0.307342	-4.85242	1.22e-06	2.54e-05
Atp1b1	36395.4	-0.768708	0.158509	-4.84963	1.24e-06	2.57e-05
Cdk2	651.957	0.650614	0.134196	4.84824	1.25e-06	2.59e-05
Slc43a1	100.078	1.17268	0.242033	4.84513	1.27e-06	2.62e-05
Klb	270.386	-1.34928	0.278855	-4.83863	1.31e-06	2.7e-05
Gsn	5145.16	-0.803083	0.165965	-4.83888	1.31e-06	2.7e-05
Dennd1b	994.563	-0.967072	0.199918	-4.83735	1.32e-06	2.72e-05
Map2k1	4580.78	-0.668316	0.138229	-4.83485	1.33e-06	2.74e-05
Ift20	777.014	0.648432	0.134111	4.83503	1.33e-06	2.74e-05
Ckap4	1179.1	0.928222	0.191981	4.83498	1.33e-06	2.74e-05
Wbscr22	786.063	0.653137	0.135234	4.8297	1.37e-06	2.8e-05
Cbx6	316.061	1.3452	0.278509	4.83	1.37e-06	2.8e-05
Hnrnpab	8932.66	0.493782	0.102316	4.82603	1.39e-06	2.85e-05
Acsf2	6794.22	1.04154	0.215877	4.8247	1.4e-06	2.86e-05
Tnf	18.3958	1.89502	0.39282	4.82416	1.41e-06	2.87e-05
Gstt1	572.334	0.878504	0.182301	4.81897	1.44e-06	2.94e-05
Chd3	2504.14	0.671688	0.13945	4.81671	1.46e-06	2.96e-05
Ffar2	640.69	1.19485	0.248037	4.81723	1.46e-06	2.96e-05
4930415O20Rik	50.5752	1.39229	0.289319	4.81228	1.49e-06	3.03e-05
Tfdp1	1194.71	0.613182	0.127453	4.81103	1.5e-06	3.04e-05
Nfic	1570.23	0.724137	0.150594	4.80852	1.52e-06	3.07e-05
Tiam1	576	0.905192	0.188253	4.80839	1.52e-06	3.07e-05
Usp28	751.209	-0.6842	0.142312	-4.80775	1.53e-06	3.08e-05
Kif24	181.854	1.01832	0.211881	4.80611	1.54e-06	3.1e-05
Kdm7a	1339.07	-0.765811	0.159418	-4.80379	1.56e-06	3.13e-05
Ubap2	2269.47	0.69265	0.14419	4.80374	1.56e-06	3.13e-05
Erh	177.75	0.939015	0.195537	4.80222	1.57e-06	3.14e-05
Baat	18.6746	-1.92003	0.399912	-4.80114	1.58e-06	3.16e-05
Bex1	72.6818	1.39898	0.291646	4.79684	1.61e-06	3.22e-05
Snd1	3633.59	0.568362	0.118528	4.79517	1.63e-06	3.23e-05
L3mbtl2	665.301	0.679379	0.141653	4.79608	1.62e-06	3.23e-05
Trmt61a	189.595	0.952575	0.198656	4.79511	1.63e-06	3.23e-05
Mb21d1	140.138	0.97285	0.202899	4.79474	1.63e-06	3.24e-05
Mogs	1996.51	0.763966	0.159366	4.79378	1.64e-06	3.25e-05
Ltbp4	36.0293	1.51264	0.315711	4.79123	1.66e-06	3.28e-05
Lmo2	42.3413	-1.71846	0.358744	-4.7902	1.67e-06	3.29e-05
Bccip	1150.84	0.67764	0.141459	4.79037	1.66e-06	3.29e-05
Dgkq	1207.49	-0.899506	0.187809	-4.78948	1.67e-06	3.3e-05
Thnsl2	580.957	-0.88214	0.184208	-4.78882	1.68e-06	3.3e-05
Pkig	650.001	0.792332	0.165499	4.78754	1.69e-06	3.32e-05
Wtip	377.795	0.836755	0.174827	4.7862	1.7e-06	3.34e-05
Pdpr	883.593	-0.81791	0.170945	-4.78463	1.71e-06	3.36e-05
Apbb1ip	109.973	1.34579	0.281461	4.78146	1.74e-06	3.41e-05
Notum	15.0251	1.95649	0.409283	4.7803	1.75e-06	3.42e-05
Fmo1	52.1932	1.86584	0.39038	4.77956	1.76e-06	3.43e-05
Maob	1007.49	-0.983473	0.205851	-4.7776	1.77e-06	3.45e-05
Fstl3	52.1474	1.44932	0.303325	4.77811	1.77e-06	3.45e-05
Ripk3	518.955	0.656136	0.137399	4.7754	1.79e-06	3.49e-05
Fgd4	602.529	-0.963248	0.202185	-4.7642	1.9e-06	3.68e-05
Stil	312.549	0.856622	0.179887	4.76201	1.92e-06	3.71e-05
Prim1	425.433	1.0177	0.213698	4.76233	1.91e-06	3.71e-05
Slc15a2	240.07	-1.5285	0.321067	-4.76068	1.93e-06	3.73e-05
Tmpo	2948.46	0.586957	0.123333	4.75911	1.94e-06	3.75e-05
Sox6	448.366	-1.14879	0.241487	-4.75716	1.96e-06	3.77e-05
Cul7	352.412	-0.832719	0.175032	-4.75753	1.96e-06	3.77e-05
Lgr4	4610.45	-0.636378	0.133784	-4.75677	1.97e-06	3.77e-05
Zmym5	814.719	-0.622341	0.130815	-4.75742	1.96e-06	3.77e-05
Creb3l1	10331.8	0.683567	0.143694	4.75709	1.96e-06	3.77e-05
Abcg5	118.833	-1.34416	0.282867	-4.75194	2.01e-06	3.86e-05
Nlrp10	160.403	-1.36373	0.28709	-4.75017	2.03e-06	3.88e-05
Ifih1	1401.33	-0.738407	0.155443	-4.75033	2.03e-06	3.88e-05
Uap1l1	502.556	-0.932168	0.196351	-4.74746	2.06e-06	3.92e-05
5430427M07Rik	32.5887	-1.91334	0.403101	-4.74654	2.07e-06	3.94e-05
Psmc3ip	46.2304	1.43574	0.302517	4.74599	2.07e-06	3.94e-05
Wbscr16	593.572	0.605028	0.127516	4.74471	2.09e-06	3.96e-05
Ctsf	308.683	-1.05648	0.22298	-4.738	2.16e-06	4.09e-05
Fbl	655.281	0.746813	0.157674	4.73643	2.18e-06	4.12e-05
Guca2b	421.356	0.839738	0.177333	4.73539	2.19e-06	4.13e-05
Reg3b	1701.64	1.90608	0.402864	4.73131	2.23e-06	4.21e-05
Myadm	3192.82	0.517006	0.109305	4.72994	2.25e-06	4.23e-05
Ccl6	7812.07	0.957708	0.202506	4.72927	2.25e-06	4.24e-05
Ncln	2671.77	0.49915	0.105578	4.72777	2.27e-06	4.26e-05
Banf1	1989.11	0.660866	0.139772	4.72816	2.27e-06	4.26e-05
Tpm4	2657.48	0.551616	0.116743	4.72503	2.3e-06	4.31e-05
Cadm1	52.4375	-1.39481	0.295277	-4.72373	2.32e-06	4.33e-05
Acap2	1723.81	-0.897446	0.189996	-4.72349	2.32e-06	4.33e-05
Zc3h12a	597.294	0.87163	0.184578	4.72228	2.33e-06	4.35e-05
Crim1	1334.81	-0.872956	0.184892	-4.72144	2.34e-06	4.36e-05
Kat2b	955.047	-0.806232	0.170814	-4.71994	2.36e-06	4.39e-05
Psip1	434.319	0.844022	0.178999	4.71524	2.41e-06	4.49e-05
Trpm5	749.25	1.0133	0.214923	4.71472	2.42e-06	4.49e-05
Cdo1	1216.87	0.758807	0.161046	4.71173	2.46e-06	4.55e-05
Cox8b	18.5032	-1.91514	0.4066	-4.71012	2.48e-06	4.58e-05
Ntrk2	450.924	1.453	0.308485	4.71012	2.48e-06	4.58e-05
Pcna	1539.69	0.653069	0.138772	4.70604	2.53e-06	4.66e-05
Nhp2	932.109	0.865605	0.183977	4.70496	2.54e-06	4.68e-05
Bcan	14.2437	1.88625	0.400964	4.70428	2.55e-06	4.69e-05
4931406C07Rik	5161.29	1.03568	0.220285	4.70153	2.58e-06	4.75e-05
Add1	7759.32	-0.563076	0.119869	-4.69745	2.63e-06	4.84e-05
Nr1h3	480.188	-0.786991	0.167575	-4.69634	2.65e-06	4.85e-05
Pold2	1070.55	0.850833	0.181153	4.69678	2.64e-06	4.85e-05
Prkcd	5233.57	-0.747623	0.159315	-4.69274	2.7e-06	4.93e-05
Cmtm4	9668.25	-0.699202	0.149032	-4.69161	2.71e-06	4.95e-05
Hectd3	3601.31	-0.65846	0.1404	-4.68987	2.73e-06	4.98e-05
Timm50	1002.56	0.661835	0.141136	4.68935	2.74e-06	4.99e-05
Rilp	299.861	-0.842051	0.179655	-4.68704	2.77e-06	5.03e-05
Rnasel	9885.03	-0.813332	0.173522	-4.68721	2.77e-06	5.03e-05
Gjb4	9.51213	-1.92104	0.410252	-4.68259	2.83e-06	5.14e-05
AI314180	3380.75	-0.538154	0.114949	-4.6817	2.85e-06	5.15e-05
Cars	767.697	0.771759	0.16488	4.68073	2.86e-06	5.17e-05
Top2a	3692	0.949246	0.202913	4.67809	2.9e-06	5.23e-05
Cdc45	283.938	1.11235	0.237788	4.6779	2.9e-06	5.23e-05
S100a11	1164.15	0.875391	0.187171	4.67697	2.91e-06	5.24e-05
Fam214b	915.839	-0.902513	0.193205	-4.67128	2.99e-06	5.39e-05
Tfcp2l1	14001.2	-0.961355	0.205919	-4.6686	3.03e-06	5.45e-05
Kremen2	174.856	0.874767	0.187387	4.66823	3.04e-06	5.45e-05
Foxj2	769.197	-0.802431	0.171916	-4.66758	3.05e-06	5.46e-05
Srsf3	1732.09	0.526122	0.112729	4.66715	3.05e-06	5.47e-05
Slfn4	474.73	-1.3793	0.295769	-4.66342	3.11e-06	5.54e-05
Mtm1	1022.22	-1.02564	0.219893	-4.66428	3.1e-06	5.54e-05
Tssc4	431.267	0.76657	0.164368	4.66375	3.1e-06	5.54e-05
Ceacam12	66.0062	1.71097	0.36707	4.66114	3.14e-06	5.6e-05
E2f2	938.331	0.93449	0.200523	4.66027	3.16e-06	5.61e-05
Ston2	1023.51	-0.662557	0.142267	-4.65714	3.21e-06	5.69e-05
Arhgap17	989.599	-0.644982	0.138502	-4.65682	3.21e-06	5.69e-05
Pde2a	4182.2	0.82216	0.176529	4.65736	3.2e-06	5.69e-05
Cbfa2t3	1236.37	0.694777	0.149257	4.65491	3.24e-06	5.73e-05
Nrp1	181.774	1.23792	0.265941	4.65488	3.24e-06	5.73e-05
Shmt2	744.439	0.795328	0.170901	4.65373	3.26e-06	5.75e-05
Igsf9	2108.78	-1.25074	0.26883	-4.65255	3.28e-06	5.76e-05
Dnmt1	2509.13	0.784336	0.168572	4.65282	3.27e-06	5.76e-05
Bola2	593.581	0.893336	0.191998	4.65284	3.27e-06	5.76e-05
Irak2	667.883	-0.963251	0.207136	-4.65032	3.31e-06	5.82e-05
Foxm1	791.747	0.792224	0.170385	4.64961	3.33e-06	5.83e-05
Lmbrd1	1613.52	-0.789573	0.169838	-4.64897	3.34e-06	5.84e-05
Gm9926	406.685	-0.899874	0.193644	-4.64705	3.37e-06	5.89e-05
Irf2	2326.23	-0.598489	0.128812	-4.64622	3.38e-06	5.9e-05
Tbc1d9	201.96	-1.42079	0.305938	-4.64406	3.42e-06	5.96e-05
Tcf23	237.331	-1.11456	0.240129	-4.64149	3.46e-06	6.02e-05
Ppil1	892.714	0.820133	0.176857	4.63726	3.53e-06	6.14e-05
Als2	344.216	-0.932287	0.201099	-4.63596	3.55e-06	6.17e-05
D430020J02Rik	79.184	1.12651	0.243019	4.63549	3.56e-06	6.17e-05
Rad51c	67.9367	1.29261	0.278843	4.63563	3.56e-06	6.17e-05
Nap1l1	1396.58	0.695566	0.150215	4.63047	3.65e-06	6.31e-05
B4galnt2	22160.8	1.08175	0.233635	4.6301	3.65e-06	6.32e-05
Slc45a3	706.106	-0.919983	0.198736	-4.62916	3.67e-06	6.34e-05
Foxp2	91.0991	-1.4243	0.307866	-4.62637	3.72e-06	6.41e-05
Taf6	821.399	0.636944	0.137851	4.62053	3.83e-06	6.59e-05
Flrt1	18.4549	-1.84547	0.399471	-4.61977	3.84e-06	6.6e-05
Cbx5	2615.27	0.642729	0.139168	4.61837	3.87e-06	6.64e-05
Ndfip2	3036.26	-0.755504	0.163619	-4.61745	3.88e-06	6.65e-05
Klhdc4	667.935	0.678395	0.146904	4.61794	3.88e-06	6.65e-05
Lsm3	652.635	0.66401	0.143832	4.61656	3.9e-06	6.67e-05
Fstl4	75.4881	1.23863	0.268305	4.6165	3.9e-06	6.67e-05
Slc25a23	1039.38	0.762777	0.165269	4.61538	3.92e-06	6.69e-05
Psmd3	3428.88	0.487003	0.10554	4.61437	3.94e-06	6.71e-05
Pet100	662.932	0.734142	0.159091	4.6146	3.94e-06	6.71e-05
Pla2g2a	112.773	1.70215	0.368905	4.61407	3.95e-06	6.71e-05
Ankrd22	192.375	-1.18347	0.256671	-4.61085	4.01e-06	6.81e-05
Spns2	96.2012	1.43828	0.312256	4.60608	4.1e-06	6.96e-05
Adamts3	30.6177	1.86325	0.404553	4.6057	4.11e-06	6.96e-05
Gtse1	350.108	0.97049	0.210965	4.60024	4.22e-06	7.14e-05
Nup85	820.962	0.785718	0.17088	4.59808	4.26e-06	7.2e-05
Prss32	18598.9	-0.625746	0.136185	-4.59483	4.33e-06	7.31e-05
Zbtb16	117.672	-1.58726	0.345571	-4.59315	4.37e-06	7.35e-05
Ppm1g	2766.63	0.504101	0.109745	4.5934	4.36e-06	7.35e-05
Tmem106b	1476.25	-0.672716	0.146477	-4.59266	4.38e-06	7.36e-05
Ago4	235.163	-1.05398	0.229566	-4.5912	4.41e-06	7.4e-05
Nr3c2	2403.57	-0.912663	0.199019	-4.58581	4.52e-06	7.58e-05
Hyi	395.814	-1.08643	0.237006	-4.58398	4.56e-06	7.64e-05
Bcas3	639.195	-0.66271	0.144593	-4.58328	4.58e-06	7.66e-05
Tpcn1	5481.75	-0.644897	0.140716	-4.58298	4.58e-06	7.66e-05
Srprb	1153.2	0.536806	0.117139	4.58263	4.59e-06	7.66e-05
Dst	4461.13	-0.833932	0.182045	-4.58091	4.63e-06	7.71e-05
Nr4a1	130.716	1.23215	0.268994	4.58059	4.64e-06	7.72e-05
Jade2	664.667	-0.653062	0.142601	-4.57965	4.66e-06	7.74e-05
Prr15	1055.03	-1.04472	0.228182	-4.57848	4.68e-06	7.78e-05
Slc25a36	504.815	-0.861274	0.1882	-4.57638	4.73e-06	7.83e-05
Melk	648.135	0.767676	0.167732	4.57681	4.72e-06	7.83e-05
Lyar	537.328	0.945212	0.206552	4.57615	4.74e-06	7.83e-05
Usp39	645.858	0.627275	0.137312	4.56825	4.92e-06	8.13e-05
Cdca7	1376.26	0.790839	0.17315	4.56736	4.94e-06	8.15e-05
Sgk1	2520.32	-1.0421	0.228403	-4.56255	5.05e-06	8.33e-05
2810459M11Rik	1139.77	-0.695738	0.152594	-4.55942	5.13e-06	8.43e-05
Gstm1	6107.34	0.687331	0.150751	4.55938	5.13e-06	8.43e-05
Gadd45gip1	658.932	0.733947	0.160976	4.55937	5.13e-06	8.43e-05
Mospd2	396.181	-0.743929	0.163275	-4.5563	5.21e-06	8.54e-05
Hsf1	769.781	0.661361	0.145228	4.55395	5.26e-06	8.62e-05
Sh3tc1	659.563	-1.11158	0.244494	-4.54643	5.46e-06	8.93e-05
Cyp2d9	143.219	-1.86516	0.410441	-4.54429	5.51e-06	9e-05
Ubxn6	1589.32	-0.68873	0.151551	-4.54453	5.51e-06	9e-05
Prpf31	853.023	0.639518	0.140753	4.54356	5.53e-06	9.02e-05
Snrpa1	580.735	0.693503	0.152666	4.54263	5.56e-06	9.05e-05
Eme1	129.2	1.19726	0.263713	4.54001	5.63e-06	9.15e-05
Sipa1	109.935	1.0663	0.234918	4.53904	5.65e-06	9.18e-05
Sema6a	693.735	-0.901727	0.198732	-4.5374	5.7e-06	9.24e-05
Brca2	194.806	0.831061	0.183184	4.53675	5.71e-06	9.26e-05
Nup210	1041.57	0.740654	0.163274	4.53628	5.73e-06	9.27e-05
Itgb4	6779.56	-0.580988	0.128131	-4.53432	5.78e-06	9.34e-05
Car9	1293.84	0.523883	0.115543	4.5341	5.79e-06	9.34e-05
Stk11	1997.66	0.559488	0.123439	4.53249	5.83e-06	9.4e-05
Zdhhc15	179.867	0.799636	0.176456	4.53164	5.85e-06	9.42e-05
Smpdl3b	167.588	1.14029	0.251632	4.53157	5.85e-06	9.42e-05
Ccdc122	185.156	-0.833293	0.18402	-4.52827	5.95e-06	9.56e-05
Pip5k1a	472.469	-0.674693	0.149014	-4.52772	5.96e-06	9.57e-05
Zfp655	684.573	-0.722339	0.15966	-4.52422	6.06e-06	9.72e-05
B4galnt3	1960.82	-1.04882	0.23189	-4.52291	6.1e-06	9.77e-05
Cs	17617.9	-0.561318	0.12419	-4.51983	6.19e-06	9.89e-05
Dsp	18066.3	-0.503155	0.111316	-4.52006	6.18e-06	9.89e-05
Tdp1	238.485	0.837557	0.185363	4.51848	6.23e-06	9.94e-05
Ncstn	4925.17	-0.590136	0.130629	-4.51765	6.25e-06	9.95e-05
Mettl1	344.795	1.05288	0.233044	4.51795	6.24e-06	9.95e-05
Hoxd3	48.2031	1.45899	0.322991	4.51714	6.27e-06	9.97e-05
Gal3st1	1575.69	-0.672175	0.148948	-4.51282	6.4e-06	0.000101595
Gstcd	249.854	0.761892	0.168863	4.5119	6.43e-06	0.00010192
Cpeb4	1634.72	-0.87082	0.193095	-4.50979	6.49e-06	0.000102815
Bax	866.491	0.618856	0.13726	4.50865	6.52e-06	0.000103251
Cpne8	534.553	-0.673954	0.149522	-4.50739	6.56e-06	0.000103745
Gga2	443.542	0.855636	0.189926	4.50511	6.63e-06	0.000104743
Dqx1	1385.49	-0.594967	0.132154	-4.50206	6.73e-06	0.000106131
Cct3	4002.2	0.588766	0.130786	4.50175	6.74e-06	0.000106165
Abhd17c	2898.6	-0.59931	0.133175	-4.50019	6.79e-06	0.000106825
Tipin	244.801	0.814227	0.180985	4.49887	6.83e-06	0.000107364
H2afz	1865.23	0.584454	0.130179	4.48962	7.14e-06	0.000112005
Fkbp4	9304.94	0.68872	0.153433	4.48873	7.16e-06	0.000112341
Psd4	2270.21	-0.699853	0.155965	-4.48723	7.22e-06	0.000113005
Stom	807.716	-1.14511	0.255364	-4.48423	7.32e-06	0.000114472
Mcur1	1934.3	-0.744775	0.166103	-4.48381	7.33e-06	0.000114567
Sepp1	9603.72	-1.63842	0.365473	-4.483	7.36e-06	0.000114869
Cnih4	1397.42	-0.64633	0.144191	-4.48244	7.38e-06	0.000114906
Fyb	308.615	1.17307	0.261696	4.48255	7.38e-06	0.000114906
Wdr31	113.9	0.98333	0.219492	4.48003	7.46e-06	0.000116077
Kcnn4	1574.59	0.830522	0.185442	4.47861	7.51e-06	0.000116722
Dbf4	466.06	0.698338	0.15594	4.47824	7.53e-06	0.000116787
Clk1	1666.22	-0.694904	0.155256	-4.47585	7.61e-06	0.000117965
Ceacam10	839.497	1.2964	0.289751	4.47421	7.67e-06	0.000118742
Nars	4411.4	0.529751	0.118413	4.47377	7.69e-06	0.000118851
Mfge8	585.886	0.784954	0.175579	4.47066	7.8e-06	0.000120455
Clca5	30.9042	1.74807	0.391224	4.46819	7.89e-06	0.000121713
Hexdc	461.449	-0.67735	0.151638	-4.46688	7.94e-06	0.00012213
Hnrnpc	3286.14	0.570147	0.127631	4.46715	7.93e-06	0.00012213
Reep6	1253.57	0.786751	0.176145	4.46649	7.95e-06	0.00012213
Celsr2	259.004	1.05802	0.23687	4.46666	7.95e-06	0.00012213
Sec24d	1728.28	0.621204	0.1391	4.46589	7.97e-06	0.000122331
Mpzl1	1400.57	0.729745	0.163418	4.46551	7.99e-06	0.000122372
Fabp5	63.2771	1.14593	0.256627	4.46534	7.99e-06	0.000122372
P2ry2	532.487	-1.24078	0.277888	-4.46503	8.01e-06	0.000122411
Flcn	839.119	-0.814069	0.182545	-4.45956	8.21e-06	0.000125433
Ifit1	150.879	-1.3557	0.304052	-4.45878	8.24e-06	0.000125604
Lgalsl	892.722	-0.715506	0.160467	-4.45889	8.24e-06	0.000125604
Cdc34	1447.31	0.560747	0.125814	4.45695	8.31e-06	0.000126544
Myo7a	394.71	0.67008	0.15036	4.45652	8.33e-06	0.000126655
Fer1l4	30.7616	-1.60202	0.359587	-4.45517	8.38e-06	0.00012731
Maff	177.876	-1.16634	0.261915	-4.45312	8.46e-06	0.00012839
Mx1	107.737	1.54335	0.347082	4.44666	8.72e-06	0.000132161
Slc16a2	121.357	1.56444	0.351845	4.44639	8.73e-06	0.00013218
Serpinb6a	11433.2	-0.673515	0.15155	-4.44417	8.82e-06	0.000133401
Agmo	223.485	-1.02326	0.230272	-4.44371	8.84e-06	0.000133451
Nt5c3	1591.49	-0.70274	0.158146	-4.44361	8.85e-06	0.000133451
Camsap2	319.295	-1.25555	0.282643	-4.44217	8.91e-06	0.000134198
Aarsd1	554.877	0.728986	0.164169	4.44046	8.98e-06	0.000135117
Wdr45	689.143	-0.725676	0.163435	-4.44016	8.99e-06	0.00013516
Rnf149	1855.07	-0.680655	0.153358	-4.43833	9.07e-06	0.000136161
9130230L23Rik	57.6234	1.18401	0.267004	4.43444	9.23e-06	0.00013843
Mtap	143.81	1.21491	0.273981	4.43429	9.24e-06	0.00013843
Parp4	1898.77	-0.750941	0.169504	-4.43024	9.41e-06	0.000140904
Nek2	846.968	0.689283	0.155604	4.42973	9.44e-06	0.000141078
Plbd1	2729.32	-0.841466	0.19003	-4.42807	9.51e-06	0.000142012
Mier3	1147.93	-1.3093	0.29572	-4.4275	9.53e-06	0.000142232
Acacb	932.666	1.0963	0.247911	4.42214	9.77e-06	0.000145647
Capn8	398.707	-0.898008	0.203146	-4.4205	9.85e-06	0.000146591
Ccdc160	10.0802	-1.8075	0.40901	-4.41921	9.91e-06	0.000147307
Tor1aip1	1169.21	-0.643357	0.145596	-4.41879	9.93e-06	0.000147436
Arfip2	1978.79	0.572638	0.129618	4.41788	9.97e-06	0.000147892
Sec16b	1134.05	-0.592079	0.134048	-4.41691	1e-05	0.000148396
Lrrc61	450.959	-0.660637	0.149596	-4.41615	1e-05	0.000148757
Cdk2ap1	242.766	0.834096	0.188958	4.41418	1.01e-05	0.000149954
Micalcl	530.44	-0.705967	0.159966	-4.41322	1.02e-05	0.00015029
Sertad2	1418.26	-0.66661	0.151044	-4.41336	1.02e-05	0.00015029
Ocln	2627.22	-0.688111	0.155965	-4.41196	1.02e-05	0.000151003
Ngly1	1288.56	-0.686588	0.155722	-4.40906	1.04e-05	0.000152714
Ndc1	390.377	0.638418	0.144797	4.40905	1.04e-05	0.000152714
Malt1	614.201	-0.720877	0.163524	-4.40839	1.04e-05	0.000152849
Rph3al	904.134	0.771644	0.175039	4.4084	1.04e-05	0.000152849
Matk	128.654	1.26749	0.287535	4.40812	1.04e-05	0.000152879
Gpr125	3156.16	-0.638678	0.144937	-4.40658	1.05e-05	0.000153797
Sos2	1237.36	-0.649191	0.147394	-4.40446	1.06e-05	0.000155142
Bard1	154.373	0.908192	0.206225	4.40388	1.06e-05	0.000155388
Fbxl20	1226.1	-0.760963	0.172857	-4.40227	1.07e-05	0.000156382
Slc35b2	1621.26	0.56654	0.128719	4.40137	1.08e-05	0.000156864
Rnf139	609.687	-0.775142	0.176175	-4.39984	1.08e-05	0.000157801
Ptges3	660.988	0.644762	0.146597	4.39818	1.09e-05	0.000158841
Usp35	60.2204	1.38658	0.315513	4.39468	1.11e-05	0.000161247
Rora	47.669	-1.32606	0.301831	-4.39338	1.12e-05	0.000161871
Mir22hg	279.609	-1.10129	0.25067	-4.39338	1.12e-05	0.000161871
Cxcl13	13.5093	-1.78231	0.405735	-4.3928	1.12e-05	0.000162131
Eftud2	2048.94	0.516367	0.11761	4.3905	1.13e-05	0.000163683
Ikbkg	1132.55	-0.533255	0.121469	-4.39006	1.13e-05	0.000163838
Tomm40	2116.43	0.538719	0.122724	4.38966	1.14e-05	0.00016396
Syvn1	1942.55	0.728312	0.165951	4.38872	1.14e-05	0.0001645
Reps2	661.085	-0.887055	0.202145	-4.38821	1.14e-05	0.000164626
Tob1	2083.69	-0.738303	0.168252	-4.38809	1.14e-05	0.000164626
Upk1a	322.597	-1.09269	0.249066	-4.38714	1.15e-05	0.000165166
Phf19	156.521	1.03533	0.236114	4.38485	1.16e-05	0.00016664
Fut1	49.4493	1.32839	0.302958	4.38475	1.16e-05	0.00016664
Suv39h1	597.869	0.645705	0.147278	4.38426	1.16e-05	0.000166841
Als2cr12	35.476	-1.53386	0.350105	-4.38116	1.18e-05	0.000169051
Zfp37	117.173	-1.31952	0.30127	-4.37985	1.19e-05	0.00016989
Tcp11l2	275.489	-0.973776	0.22249	-4.37673	1.2e-05	0.000172159
Mylip	586.848	-0.797222	0.182195	-4.37564	1.21e-05	0.000172655
Pkm	16495.1	-0.712952	0.162929	-4.37584	1.21e-05	0.000172655
Sfxn2	526.626	0.707347	0.161696	4.37454	1.22e-05	0.000173343
Themis3	887.407	-0.755904	0.172847	-4.37325	1.22e-05	0.000174162
Cntnap1	449.138	0.935158	0.213845	4.37306	1.23e-05	0.000174162
Mgat4a	9619.87	-0.791395	0.181054	-4.37105	1.24e-05	0.000175589
Erbb3	6081.46	-0.863745	0.197686	-4.36927	1.25e-05	0.000176836
Pde7a	2173.62	-1.01016	0.231251	-4.36826	1.25e-05	0.000177468
Ifnar2	81.4862	1.05285	0.241046	4.36781	1.25e-05	0.000177649
Spag5	672.041	0.841838	0.192881	4.36456	1.27e-05	0.000180126
AF529169	10.3674	-1.78704	0.409685	-4.36198	1.29e-05	0.000182074
Pola2	670.184	0.694464	0.159219	4.3617	1.29e-05	0.000182115
Ints2	392.716	0.760392	0.174375	4.36068	1.3e-05	0.000182779
Efemp2	24.0635	1.61563	0.370837	4.3567	1.32e-05	0.00018594
Zfyve16	571.466	-0.771919	0.177261	-4.35471	1.33e-05	0.000187443
Atrnl1	2555.48	-0.766692	0.17611	-4.35347	1.34e-05	0.000187915
Dgkh	543.956	-0.745361	0.17121	-4.35349	1.34e-05	0.000187915
Caskin2	2950.97	-0.642729	0.147624	-4.35384	1.34e-05	0.000187915
Sec23a	1780.21	-0.861867	0.197992	-4.35304	1.34e-05	0.000188093
Spry2	760.194	-0.674761	0.155019	-4.35276	1.34e-05	0.000188135
Tdrd3	722.636	-0.587559	0.135093	-4.3493	1.37e-05	0.000190932
Tff3	10771	-1.07686	0.247624	-4.34877	1.37e-05	0.000191006
Slc6a14	11891.3	-0.953374	0.219219	-4.34895	1.37e-05	0.000191006
Tarsl2	319.498	-0.914812	0.210388	-4.34822	1.37e-05	0.00019109
Cd2ap	5654.7	-0.597165	0.137329	-4.34843	1.37e-05	0.00019109
Znf512b	733.084	-0.777343	0.178803	-4.34748	1.38e-05	0.000191537
Ccna2	1814.98	0.795461	0.182997	4.34685	1.38e-05	0.000191814
Eif2s3y	264.694	1.73117	0.398272	4.34671	1.38e-05	0.000191814
Ccdc116	225.508	-1.29199	0.297306	-4.34565	1.39e-05	0.000192353
Wdhd1	416.306	0.762992	0.175571	4.34578	1.39e-05	0.000192353
Rcc2	3552.17	0.707702	0.1629	4.34439	1.4e-05	0.000192989
Cenpm	155.167	0.949687	0.218608	4.34425	1.4e-05	0.000192989
Sox12	83.5078	1.35098	0.310956	4.3446	1.4e-05	0.000192989
Psmc4	2144	0.512496	0.118082	4.34017	1.42e-05	0.000196404
Rrp1b	332.7	0.880965	0.203096	4.33767	1.44e-05	0.000198448
Cenpq	136.99	0.877909	0.202462	4.33617	1.45e-05	0.000199612
Itgav	535.152	-0.759574	0.175199	-4.33549	1.45e-05	0.000200018
Tjp1	3043.92	-0.620931	0.143309	-4.3328	1.47e-05	0.000202245
Slc37a4	1015.86	-0.558704	0.128953	-4.33261	1.47e-05	0.000202245
Cxadr	4318.48	-0.757909	0.175028	-4.33021	1.49e-05	0.000204258
Ulk3	286.075	-0.812141	0.187615	-4.32875	1.5e-05	0.000205404
Dhx29	429.111	0.715664	0.165493	4.32445	1.53e-05	0.000209243
Smim13	342.861	-0.673411	0.155764	-4.32328	1.54e-05	0.00021014
Boc	1708.69	0.705846	0.163282	4.32285	1.54e-05	0.000210338
Acad11	3463.28	-0.686086	0.158757	-4.3216	1.55e-05	0.000211324
Slc16a5	1883.51	-1.22079	0.282567	-4.32035	1.56e-05	0.000212313
Srpk1	1688.45	0.523667	0.121262	4.31847	1.57e-05	0.000213913
Trim36	846.664	-0.761168	0.176281	-4.31793	1.58e-05	0.000214223
Zcchc17	686.865	0.872437	0.202101	4.31682	1.58e-05	0.000215081
Pptc7	1478.17	-0.706532	0.163725	-4.31536	1.59e-05	0.000216296
Tmem107	238.784	0.881334	0.204303	4.31386	1.6e-05	0.000217546
Maml3	789.716	-0.595063	0.13798	-4.31266	1.61e-05	0.000218513
Pttg1ip	5835.66	-0.567563	0.131653	-4.31105	1.62e-05	0.000219896
Clca2	250.37	1.25152	0.290339	4.31055	1.63e-05	0.000220175
Nr1i2	2088.87	-0.512858	0.118993	-4.30998	1.63e-05	0.000220521
Eci3	415.423	-0.852378	0.197796	-4.30938	1.64e-05	0.0002209
Prss16	23.6062	1.61461	0.374813	4.30776	1.65e-05	0.000222297
Cideb	1288.36	-0.908692	0.211073	-4.30512	1.67e-05	0.000224219
Slc39a11	3266.94	0.506569	0.117664	4.3052	1.67e-05	0.000224219
Alad	1268.06	0.58852	0.136686	4.30562	1.67e-05	0.000224219
Plcg2	431.537	0.897159	0.2084	4.30498	1.67e-05	0.000224219
Ptpre	270.668	-0.926151	0.215222	-4.30324	1.68e-05	0.000225761
Ska1	72.1942	1.10044	0.255806	4.30184	1.69e-05	0.000226965
Mov10	758.326	-1.09266	0.254075	-4.30053	1.7e-05	0.000228092
Bche	1059.54	-1.10703	0.257743	-4.29511	1.75e-05	0.000233507
Hacl1	215.989	-0.838524	0.195381	-4.29175	1.77e-05	0.000236835
Tcof1	1568.01	0.843076	0.196541	4.28957	1.79e-05	0.000238932
Ost4	1298.92	0.561633	0.131013	4.28684	1.81e-05	0.000241649
Cyba	1239.52	0.891763	0.208121	4.28484	1.83e-05	0.000243594
Sae1	2415.64	0.539594	0.125986	4.28297	1.84e-05	0.000245408
Ckmt1	45715.7	-0.971293	0.226843	-4.28179	1.85e-05	0.000246476
Mad2l1	662.726	0.832748	0.194619	4.27887	1.88e-05	0.000249479
Tpsg1	914.24	0.561953	0.131374	4.27749	1.89e-05	0.000250783
Rgs13	135.005	0.959004	0.224263	4.27625	1.9e-05	0.000251948
Ephx4	120.793	0.906416	0.212021	4.27512	1.91e-05	0.000252977
Map4	3021.71	-0.573977	0.134271	-4.27475	1.91e-05	0.000253147
Rbl2	1575.41	-0.583145	0.136468	-4.27313	1.93e-05	0.000254744
Smtn	525.261	0.758494	0.177512	4.27291	1.93e-05	0.000254751
Blcap	1124.41	-0.768842	0.179952	-4.27248	1.93e-05	0.000254871
Pik3c2b	2335	-0.689045	0.161288	-4.27215	1.94e-05	0.000254871
Haus5	212.22	0.935687	0.219011	4.27232	1.93e-05	0.000254871
Ssfa2	3172.22	-1.02438	0.239816	-4.27151	1.94e-05	0.000255114
Rfc5	625.423	0.680918	0.159407	4.27158	1.94e-05	0.000255114
Slc50a1	1436.09	0.685255	0.160679	4.26474	2e-05	0.000262721
Bcl3	912.565	0.66853	0.156795	4.26371	2.01e-05	0.000263673
Bub1b	945.788	0.677318	0.158866	4.26346	2.01e-05	0.000263714
Gart	1595.46	0.711078	0.166819	4.26257	2.02e-05	0.000264516
Capn2	1719.75	-0.719824	0.168939	-4.26086	2.04e-05	0.000266287
Ip6k1	2428.79	-0.552146	0.129632	-4.25932	2.05e-05	0.000267865
Espl1	542.218	0.794227	0.186484	4.25896	2.05e-05	0.000268048
Mertk	1164.63	-0.790372	0.185635	-4.25766	2.07e-05	0.000269346
Crlf3	235.972	-0.820039	0.192828	-4.25269	2.11e-05	0.000275131
Fgd6	641.632	-0.643319	0.15133	-4.2511	2.13e-05	0.000276566
Rpp25	42.4841	1.3554	0.318828	4.2512	2.13e-05	0.000276566
Cyp2f2	576.431	-1.112	0.261599	-4.25077	2.13e-05	0.000276699
Zbtb43	875.737	-0.697084	0.164041	-4.24944	2.14e-05	0.000278084
Tgm3	23264.9	-1.64642	0.387722	-4.24639	2.17e-05	0.000281627
Npb	19.7288	-1.58418	0.373142	-4.24551	2.18e-05	0.000282459
Lysmd3	319.679	-0.792258	0.186667	-4.24424	2.19e-05	0.000283645
Eif3b	5457.52	0.484734	0.114212	4.24414	2.19e-05	0.000283645
Mfn1	2223.41	-0.502258	0.118364	-4.24335	2.2e-05	0.000284382
Gpm6b	18.8669	-1.71867	0.405284	-4.24066	2.23e-05	0.000287538
Lsm6	714.567	0.578672	0.136514	4.23893	2.25e-05	0.00028948
B3gnt2	1208.03	-1.04491	0.246525	-4.23853	2.25e-05	0.00028972
Wwp2	3286.92	-0.708093	0.167093	-4.23772	2.26e-05	0.0002905
Cdca2	440.681	0.958949	0.22632	4.23715	2.26e-05	0.000290964
Itm2b	17048.2	-0.820589	0.193961	-4.23069	2.33e-05	0.000299159
Plekha3	1124.37	-0.682391	0.161339	-4.22954	2.34e-05	0.000300413
Mdc1	1339.19	0.545321	0.128963	4.22851	2.35e-05	0.000301499
Slco3a1	30.565	1.47352	0.34853	4.2278	2.36e-05	0.00030216
Mxra7	48.4127	1.38587	0.327867	4.22693	2.37e-05	0.000303056
Foxo3	996.594	-1.00465	0.237709	-4.22637	2.37e-05	0.000303518
Tet2	727.819	-0.807197	0.191025	-4.22562	2.38e-05	0.000304247
Hmcn1	699.904	-1.22301	0.289583	-4.22335	2.41e-05	0.000307032
BC030867	129.872	1.04077	0.246481	4.22251	2.42e-05	0.000307893
Rpl41	10155.3	0.785123	0.185987	4.22139	2.43e-05	0.000309135
Rpa1	1338.27	0.609451	0.144386	4.22098	2.43e-05	0.000309321
Cebpb	291.98	0.683985	0.162058	4.22062	2.44e-05	0.000309321
Mmp28	245.771	1.05588	0.250168	4.2207	2.44e-05	0.000309321
Plec	11913.7	-0.797286	0.188971	-4.21908	2.45e-05	0.000311145
Hexb	4800.61	-1.06177	0.251717	-4.2181	2.46e-05	0.000312215
Hells	325.641	0.847078	0.200865	4.21716	2.47e-05	0.000313227
Bcar3	1151.19	-0.695212	0.16489	-4.21623	2.48e-05	0.000314225
Itpa	652.954	0.544512	0.129268	4.21227	2.53e-05	0.000319483
Zfr2	87.5711	1.00778	0.23932	4.21103	2.54e-05	0.000320945
Trip13	200.662	0.773774	0.183783	4.21026	2.55e-05	0.000321743
Tmx4	306.114	-0.794488	0.188719	-4.2099	2.55e-05	0.000321953
Mrps12	793.662	0.658005	0.156344	4.20869	2.57e-05	0.000323387
Tmem87b	1956.5	-0.654999	0.155641	-4.20841	2.57e-05	0.00032349
Sash1	2406.18	-0.614444	0.146012	-4.20818	2.57e-05	0.000323518
Plekha8	2361.92	-0.634099	0.150889	-4.20241	2.64e-05	0.000331567
Nr1d1	1064.06	-1.7004	0.404667	-4.20198	2.65e-05	0.000331894
Erbb2ip	7798.15	-0.938619	0.223387	-4.20176	2.65e-05	0.000331899
Agt	264.462	0.676584	0.161108	4.19956	2.67e-05	0.000334842
Ezh1	1405.9	-0.538889	0.128339	-4.19894	2.68e-05	0.000335447
Ppap2a	520.421	0.768136	0.182948	4.19865	2.69e-05	0.000335569
Chsy1	94.8832	1.09246	0.260229	4.19807	2.69e-05	0.000336117
Ccnb2	948.992	0.731809	0.174365	4.19699	2.7e-05	0.000337406
Neurl1b	1378.35	-1.01128	0.240976	-4.19661	2.71e-05	0.000337671
Mllt11	142.42	-0.832233	0.198445	-4.19377	2.74e-05	0.000341606
Lrp5	2884.1	0.491643	0.117307	4.19107	2.78e-05	0.000345385
Fam101b	2793.98	-0.849594	0.202727	-4.19082	2.78e-05	0.00034544
Pla2g12a	350.401	0.897909	0.214281	4.19033	2.79e-05	0.000345879
Ids	1010.07	-0.669608	0.159929	-4.18692	2.83e-05	0.000350475
Uba5	916.727	0.665252	0.158888	4.18693	2.83e-05	0.000350475
Zbtb1	479.626	-0.590347	0.141033	-4.18589	2.84e-05	0.000351735
Ppib	7285.21	0.563722	0.134743	4.18369	2.87e-05	0.000354784
Ndc80	249.261	0.787473	0.188232	4.18352	2.87e-05	0.000354784
Clcnkb	15.2923	-1.68633	0.403305	-4.18128	2.9e-05	0.000357964
Dnph1	121.886	0.866833	0.207494	4.17763	2.95e-05	0.000363434
Jade3	248.228	-0.756257	0.181052	-4.17702	2.95e-05	0.000363505
2018-09-09	1860.01	0.552517	0.132277	4.17696	2.95e-05	0.000363505
Plod1	303.03	0.842198	0.201623	4.17709	2.95e-05	0.000363505
Phlda3	38.9672	1.51359	0.36251	4.17531	2.98e-05	0.000365816
Ano1	3953.64	-0.960388	0.230037	-4.17493	2.98e-05	0.000366094
Dnajc9	461.709	0.714657	0.17128	4.17244	3.01e-05	0.000369787
Tmem71	9.39792	-1.71293	0.410668	-4.17108	3.03e-05	0.000371671
H2afy	3261.97	0.489258	0.117313	4.17053	3.04e-05	0.000372232
Gfpt1	28980.6	-0.529192	0.126948	-4.16857	3.07e-05	0.00037511
Slc25a34	1124.67	-0.85306	0.20467	-4.16798	3.07e-05	0.000375731
Sgsm2	1378.59	-0.523365	0.125584	-4.16744	3.08e-05	0.000375943
Dctpp1	585.272	0.783916	0.188097	4.16762	3.08e-05	0.000375943
Unc5cl	266	0.909044	0.218179	4.16651	3.09e-05	0.000377141
Tnfrsf1b	595.531	0.715507	0.171745	4.16611	3.1e-05	0.000377463
Garem	626.581	-0.786153	0.188823	-4.16345	3.13e-05	0.000381549
Dad1	2916.72	0.596372	0.143357	4.16004	3.18e-05	0.000386939
Lrrc8a	958.686	-0.569825	0.136983	-4.15983	3.18e-05	0.000386952
Klf4	14136.3	-0.758885	0.182548	-4.15717	3.22e-05	0.000391133
Snx5	2920.42	-0.481014	0.115732	-4.15628	3.23e-05	0.0003923
Itpkc	984.751	-0.852894	0.205221	-4.15598	3.24e-05	0.000392477
Mrpl11	869.466	0.56195	0.135224	4.15568	3.24e-05	0.000392627
Plxnb2	14313.2	-0.454894	0.109519	-4.15354	3.27e-05	0.000395972
Cul9	151.451	-0.963019	0.231875	-4.15319	3.28e-05	0.000396224
Ccne1	149.123	0.904127	0.21774	4.15233	3.29e-05	0.000397364
Unc5b	2225.49	-1.07236	0.258305	-4.15153	3.3e-05	0.000398069
Pdk1	1746.99	-0.575766	0.138688	-4.15152	3.3e-05	0.000398069
Pygl	239.763	0.99854	0.240629	4.14971	3.33e-05	0.000400874
Usp53	1372.63	-0.901123	0.217214	-4.14855	3.35e-05	0.000402184
Abcc8	76.1167	1.12613	0.271442	4.14871	3.34e-05	0.000402184
Tdrd7	1299.77	-0.664747	0.160333	-4.14604	3.38e-05	0.000406264
Snx2	1797.68	-0.513459	0.123914	-4.14368	3.42e-05	0.000410097
Wdr13	2004.51	-0.541633	0.13085	-4.13933	3.48e-05	0.000417303
Ssrp1	3567.17	0.506255	0.122305	4.13928	3.48e-05	0.000417303
Chid1	1215.05	0.647521	0.15646	4.13857	3.49e-05	0.000418232
Bmper	23.8213	-1.69148	0.408769	-4.13798	3.5e-05	0.000418742
Gm16576	112.869	-1.19803	0.289535	-4.13776	3.51e-05	0.000418742
Prss27	13.8927	1.64804	0.3983	4.13768	3.51e-05	0.000418742
Pfdn2	533.285	0.631894	0.152741	4.13702	3.52e-05	0.000419578
Polq	157.99	0.884541	0.213914	4.13503	3.55e-05	0.000422861
Mad1l1	353.429	0.720718	0.174326	4.13431	3.56e-05	0.00042382
Camkk2	120.935	1.04232	0.252134	4.134	3.57e-05	0.000424014
Rfc1	1335.83	0.534887	0.129414	4.13316	3.58e-05	0.000425195
Heca	1142.2	-0.698245	0.169011	-4.13136	3.61e-05	0.000427796
Syngr2	6347.66	0.419185	0.101463	4.13141	3.61e-05	0.000427796
Cipc	3286.96	-0.908279	0.220021	-4.12815	3.66e-05	0.000433424
Pim3	1381.63	-0.577113	0.139837	-4.12704	3.67e-05	0.000433616
Irf8	2160.03	0.497822	0.120623	4.12709	3.67e-05	0.000433616
Nav2	848.772	0.653706	0.15838	4.12745	3.67e-05	0.000433616
Kcnq1	3971.3	0.6736	0.163205	4.12733	3.67e-05	0.000433616
Flywch2	143.234	1.03652	0.251117	4.12765	3.66e-05	0.000433616
Stap2	2566.5	-0.563684	0.136678	-4.12418	3.72e-05	0.000438666
Zdhhc17	538.254	-0.613674	0.148824	-4.12349	3.73e-05	0.000439592
Cytip	173.632	-1.20944	0.29359	-4.11948	3.8e-05	0.00044694
Wee2	7.07311	1.67998	0.407846	4.11915	3.8e-05	0.000447189
Zfp251	264.723	-0.787727	0.191308	-4.11758	3.83e-05	0.000449856
Fchsd2	1480.7	-0.67794	0.164673	-4.1169	3.84e-05	0.000450794
Gab1	904.272	-0.567003	0.137829	-4.11382	3.89e-05	0.000456447
Snrpf	550.059	0.728786	0.177208	4.11259	3.91e-05	0.000458484
Atp12a	4625.07	-1.66012	0.40388	-4.11042	3.95e-05	0.00046243
Gstt2	947.901	0.613123	0.149232	4.10853	3.98e-05	0.000465816
Rhoc	1824.05	-1.10191	0.268218	-4.10827	3.99e-05	0.000465952
Il4ra	729.781	0.697028	0.16972	4.10693	4.01e-05	0.000468257
Slc25a45	47.6445	1.30361	0.317483	4.10608	4.02e-05	0.00046957
Tom1l2	2234.1	-0.977463	0.238074	-4.10572	4.03e-05	0.000469902
Mrpl38	1226.65	0.691271	0.168452	4.10368	4.07e-05	0.000473245
Mki67	6968.66	0.866257	0.211091	4.10371	4.07e-05	0.000473245
Rasa3	914.999	0.593044	0.144569	4.10215	4.09e-05	0.00047599
Kifc1	334.227	0.759593	0.185215	4.10114	4.11e-05	0.000477652
Ankrd37	152.43	-1.44239	0.352208	-4.09529	4.22e-05	0.000489455
Prmt2	326.852	-0.710443	0.173551	-4.09357	4.25e-05	0.000492689
Plk1	904.291	0.833363	0.203697	4.09118	4.29e-05	0.000497351
Cds1	5793.55	-0.671508	0.164153	-4.09075	4.3e-05	0.000497864
Aldh1a7	636.517	-0.95708	0.234064	-4.08896	4.33e-05	0.000500901
Atp11b	4197.84	-0.749707	0.18335	-4.08894	4.33e-05	0.000500901
Timp4	112.8	-1.37744	0.336997	-4.08739	4.36e-05	0.000503838
B4galt4	1596.53	0.6023	0.147376	4.08682	4.37e-05	0.000504648
Cfdp1	1226.05	0.56878	0.139192	4.08629	4.38e-05	0.000505367
Chpt1	2126.84	-0.53219	0.130274	-4.08517	4.4e-05	0.000507379
Mir6935	17.1704	-1.64383	0.402514	-4.08391	4.43e-05	0.000509698
Cyp3a13	3271.88	-1.62951	0.399054	-4.08345	4.44e-05	0.000510214
Sv2c	79.2822	-1.3561	0.332111	-4.08328	4.44e-05	0.000510214
Hamp2	10.5568	-1.6763	0.41067	-4.08188	4.47e-05	0.000511561
Arl8a	740.978	-0.757701	0.185622	-4.08196	4.47e-05	0.000511561
Mynn	388.125	-0.652654	0.159876	-4.08224	4.46e-05	0.000511561
Crybb1	13.6384	1.67364	0.409985	4.0822	4.46e-05	0.000511561
Pdzd3	753.2	-0.691476	0.169554	-4.0782	4.54e-05	0.000519293
Tcf7l2	1348.39	-0.68306	0.167504	-4.07787	4.55e-05	0.000519598
Nup93	785.115	0.575777	0.141234	4.07675	4.57e-05	0.000521652
Exosc8	275.649	0.805712	0.197837	4.0726	4.65e-05	0.000530584
Ncapd2	2154.89	0.680303	0.167186	4.06913	4.72e-05	0.000538099
Rpn2	9530.22	0.48297	0.1187	4.06882	4.73e-05	0.000538375
Snrnp40	981.499	0.498501	0.12261	4.06574	4.79e-05	0.000545065
Celsr1	2306.07	0.747715	0.184083	4.06183	4.87e-05	0.000553814
Lats2	228.122	-1.13088	0.278503	-4.06056	4.9e-05	0.00055638
Eif5a	9079.11	0.454868	0.112119	4.05702	4.97e-05	0.000564402
Ppp3cc	160.168	-0.847617	0.208938	-4.05679	4.98e-05	0.000564479
Lsm7	139.165	0.916713	0.226021	4.05588	4.99e-05	0.000566211
Cela1	5642.88	-0.919343	0.226736	-4.0547	5.02e-05	0.000568608
B630005N14Rik	411.863	-0.71624	0.176676	-4.05396	5.04e-05	0.000569915
Larp7	674.869	0.70295	0.17346	4.05252	5.07e-05	0.000572973
Sbds	2167.36	-0.536899	0.132502	-4.05202	5.08e-05	0.000573724
Shisa7	111.583	0.956637	0.236185	4.05038	5.11e-05	0.000577266
Wdr76	323.147	0.738853	0.182493	4.04866	5.15e-05	0.000581029
Gins2	273.353	0.991809	0.245059	4.04723	5.18e-05	0.000584115
Clec14a	388.198	-0.876699	0.216681	-4.04603	5.21e-05	0.000586621
Nadsyn1	1291.28	-0.509978	0.12607	-4.04519	5.23e-05	0.000588254
Tnfrsf12a	113.953	0.89695	0.2218	4.04396	5.26e-05	0.00059084
Rmdn2	86.0455	-1.00036	0.247773	-4.0374	5.4e-05	0.000607104
Ube2l3	2346.97	0.437894	0.108471	4.03698	5.41e-05	0.000607246
Alg3	416.716	0.698745	0.173087	4.03696	5.41e-05	0.000607246
Gypa	15.9784	-1.6179	0.40082	-4.03649	5.43e-05	0.000607449
Ccnf	513.242	0.851687	0.210994	4.03654	5.42e-05	0.000607449
Pik3r3	683.093	-0.741375	0.183749	-4.03472	5.47e-05	0.000611552
Ptk6	177.979	-1.12021	0.277681	-4.03416	5.48e-05	0.000611991
Pitpnm1	627.325	0.554754	0.13751	4.03429	5.48e-05	0.000611991
Pmaip1	236.957	-0.909161	0.225565	-4.03059	5.56e-05	0.000620409
Dstn	17077.8	-0.563677	0.139851	-4.03056	5.56e-05	0.000620409
Dstyk	401.529	-0.565147	0.140238	-4.0299	5.58e-05	0.000621642
Exoc6	763.37	-0.620161	0.153953	-4.02825	5.62e-05	0.000625115
Alox5ap	111.731	1.07101	0.265876	4.02821	5.62e-05	0.000625115
Dip2b	1092.9	-0.557419	0.138394	-4.02776	5.63e-05	0.000625798
Fbxo6	501.848	-0.6204	0.154065	-4.02687	5.65e-05	0.000627141
Rnf138	301.203	-0.603145	0.149773	-4.02705	5.65e-05	0.000627141
Midn	3845.91	-0.658697	0.163612	-4.02598	5.67e-05	0.000629004
Slc35g1	3991.48	-0.643626	0.159907	-4.02501	5.7e-05	0.000631069
Arhgap12	1560.84	-0.675893	0.167934	-4.02476	5.7e-05	0.000631229
Nop56	954.446	0.771765	0.191766	4.02451	5.71e-05	0.0006314
Car4	6655.49	-1.58617	0.39425	-4.02326	5.74e-05	0.000634235
Sirt1	380.069	-0.673702	0.167476	-4.02269	5.75e-05	0.000635257
Sypl2	11.5485	1.62744	0.40461	4.02225	5.76e-05	0.000635912
Rsad2	57.1192	-1.1628	0.289139	-4.02158	5.78e-05	0.000637204
Pnp2	321.036	0.83775	0.208346	4.02096	5.8e-05	0.000638373
Gemin6	100.261	0.923461	0.229691	4.02044	5.81e-05	0.000639261
Ttc36	51.5416	-1.45162	0.361246	-4.01839	5.86e-05	0.000644342
Zfp462	583.076	0.766643	0.190921	4.0155	5.93e-05	0.000651762
Isyna1	1911.66	0.782081	0.194785	4.01509	5.94e-05	0.000652342
Zfp385a	43.9497	1.25221	0.311898	4.0148	5.95e-05	0.000652628
Arhgap18	1285.64	-0.673533	0.16779	-4.01415	5.97e-05	0.0006539
Sst	131.968	1.03315	0.257389	4.01395	5.97e-05	0.000653924
Pdzk1ip1	1647.79	-0.926741	0.230916	-4.01332	5.99e-05	0.000655138
Adamts9	11.3202	-1.6474	0.410531	-4.01286	6e-05	0.000655905
Sis	512.146	-1.64422	0.409829	-4.01196	6.02e-05	0.000656803
Kremen1	955.229	-0.487097	0.121404	-4.01219	6.02e-05	0.000656803
Cep41	131.308	0.90254	0.22496	4.01199	6.02e-05	0.000656803
Slc2a1	2698.22	-0.812783	0.202679	-4.0102	6.07e-05	0.000660672
Cachd1	2113.84	-0.498989	0.124425	-4.01037	6.06e-05	0.000660672
Echdc2	400.141	0.71109	0.177368	4.00913	6.09e-05	0.000663125
Isy1	583.858	0.597581	0.14912	4.0074	6.14e-05	0.000667476
Spib	278.317	1.02145	0.254911	4.0071	6.15e-05	0.000667764
Ypel5	820.578	-0.637483	0.159225	-4.00365	6.24e-05	0.000677045
Msi1	37.1521	1.4117	0.35266	4.003	6.25e-05	0.000678365
Acy3	588.783	-0.556456	0.139029	-4.00245	6.27e-05	0.000679398
Nup205	1279.57	0.621415	0.155386	3.99918	6.36e-05	0.000688318
Shkbp1	993.584	0.516091	0.129075	3.99839	6.38e-05	0.000690057
Pold3	915.815	0.563154	0.140859	3.998	6.39e-05	0.000690468
N4bp3	209.988	0.749831	0.187558	3.99787	6.39e-05	0.000690468
Fbxo25	1881.07	-0.807113	0.201934	-3.9969	6.42e-05	0.000692744
Cacfd1	1272.12	0.493775	0.123638	3.9937	6.5e-05	0.000701608
Cldn2	7994.28	0.845835	0.211833	3.99294	6.53e-05	0.000703164
Ly6g6f	34.168	1.27648	0.31971	3.99261	6.53e-05	0.000703164
Cabp1	9.71968	1.63966	0.410663	3.9927	6.53e-05	0.000703164
Tyro3	448.686	0.796457	0.199524	3.9918	6.56e-05	0.000705035
Taf15	2400.84	0.588987	0.147616	3.99	6.61e-05	0.000709823
Gata4	24.6372	-1.58854	0.398233	-3.98898	6.64e-05	0.000710636
Tm6sf2	330.757	-1.05591	0.264696	-3.98913	6.63e-05	0.000710636
Ep300	2663.91	-0.510888	0.128065	-3.98928	6.63e-05	0.000710636
Trabd	2035.59	0.56649	0.14201	3.98909	6.63e-05	0.000710636
BC017158	1130.51	0.519803	0.130344	3.98793	6.67e-05	0.00071323
Edn2	446.059	-0.792832	0.19885	-3.98709	6.69e-05	0.000714209
Tmem64	299.477	-0.791008	0.198387	-3.9872	6.69e-05	0.000714209
Cenpa	644.027	0.763241	0.19143	3.98704	6.69e-05	0.000714209
Arg1	19.4306	1.61275	0.404569	3.98634	6.71e-05	0.000715768
Tspan4	22.9689	1.49785	0.375766	3.98614	6.72e-05	0.000715806
Etl4	4113.07	-0.525613	0.131878	-3.98558	6.73e-05	0.000716906
Tmem144	169.522	-0.882273	0.221411	-3.98478	6.75e-05	0.000718779
Snta1	116.555	-1.18813	0.298191	-3.98447	6.76e-05	0.000719142
C2cd4b	147.201	1.00038	0.251099	3.984	6.78e-05	0.000720001
Ndrg3	2727.52	-0.429439	0.107817	-3.98303	6.8e-05	0.000722383
Pdia3	15440.4	0.522215	0.131127	3.98252	6.82e-05	0.000723382
Slc2a10	303.318	1.04016	0.261219	3.98195	6.84e-05	0.00072454
Oxct1	5652.25	-0.568847	0.142895	-3.98087	6.87e-05	0.000727283
Fam86	557.584	0.647907	0.162801	3.97974	6.9e-05	0.000730156
Ipo9	1110.58	0.513036	0.128976	3.97777	6.96e-05	0.000735681
Pycr2	644.788	0.654442	0.164653	3.97468	7.05e-05	0.000744713
Sgsm1	609.399	0.536984	0.135109	3.97444	7.05e-05	0.000744862
Zwilch	258.559	0.846489	0.213044	3.97331	7.09e-05	0.000747822
Sympk	3051.97	0.522617	0.131549	3.9728	7.1e-05	0.000748871
Nrm	412.297	0.683284	0.172006	3.97243	7.11e-05	0.000749428
Zbtb34	208.762	-0.742393	0.186953	-3.97101	7.16e-05	0.000752741
Psmg4	181.734	0.866565	0.218222	3.97103	7.16e-05	0.000752741
Osbpl11	552.688	-0.649527	0.163665	-3.96864	7.23e-05	0.000759694
Kif23	899.186	0.709892	0.178905	3.96799	7.25e-05	0.000761182
Acad10	508.215	-0.606517	0.152931	-3.96594	7.31e-05	0.000767134
Phf5a	1048.1	0.49724	0.125455	3.96349	7.39e-05	0.000774476
Ccdc120	325.747	-0.902789	0.227815	-3.96282	7.41e-05	0.00077605
Nup107	494.511	0.594814	0.150141	3.9617	7.44e-05	0.000779094
Slc8b1	1845.39	-0.860991	0.217358	-3.96117	7.46e-05	0.000780224
Ccser1	332.017	-0.615339	0.1555	-3.95716	7.58e-05	0.000792217
Snrnp35	245.54	0.855332	0.216141	3.95729	7.58e-05	0.000792217
Smo	819.691	0.567425	0.143413	3.95658	7.6e-05	0.000793524
Gjb5	32.9011	-1.48212	0.374763	-3.95483	7.66e-05	0.000798174
Gstp1	2361.46	0.615603	0.155659	3.95481	7.66e-05	0.000798174
Tpx2	1001.81	0.802776	0.203045	3.95369	7.7e-05	0.000801326
Hmgn1	1420.66	0.534551	0.135226	3.95303	7.72e-05	0.000802913
Cited4	256.455	0.895144	0.2265	3.95207	7.75e-05	0.000805526
Smurf1	939.171	-0.646595	0.163631	-3.95155	7.76e-05	0.000806668
Ndufaf2	339.354	0.748783	0.18955	3.95032	7.8e-05	0.000810176
Nfib	1757.58	0.577744	0.146274	3.94973	7.82e-05	0.000811575
Ror2	203.294	0.902081	0.22844	3.94888	7.85e-05	0.000813219
Homer3	84.4327	1.11901	0.283374	3.9489	7.85e-05	0.000813219
Slc34a2	310.818	-1.61878	0.4101	-3.94729	7.9e-05	0.000818018
H2-K2	158.515	-0.797774	0.202168	-3.94609	7.94e-05	0.000821499
Ndrg2	4294.95	-0.679223	0.172229	-3.94372	8.02e-05	0.000829009
Polr1e	244.02	0.752181	0.190747	3.94334	8.04e-05	0.000829704
Rpl38	2815.08	0.699303	0.177389	3.9422	8.07e-05	0.000833003
Slc35f5	3227.74	-0.929179	0.235776	-3.94094	8.12e-05	0.000836768
Sirpa	29.5203	1.32825	0.337098	3.94026	8.14e-05	0.000838512
Zdhhc20	1464.61	-0.482536	0.122475	-3.93988	8.15e-05	0.000839182
Ccng2	969.107	-1.04769	0.265937	-3.93962	8.16e-05	0.000839457
Agfg2	839.174	-0.513092	0.130249	-3.93933	8.17e-05	0.00083986
Nck1	509.395	-0.580552	0.147412	-3.9383	8.21e-05	0.000842194
Gpatch4	438.67	1.0159	0.25795	3.93836	8.2e-05	0.000842194
Ddx39	1370.43	0.543142	0.138041	3.93464	8.33e-05	0.000854453
Anp32b	2599.78	0.677801	0.172309	3.93364	8.37e-05	0.000857371
Galnt18	30.1256	-1.43491	0.365034	-3.93089	8.46e-05	0.000866603
Mt2	2179.51	-1.45013	0.369095	-3.92888	8.53e-05	0.000872891
Gsto1	14401.7	-0.475419	0.121009	-3.92879	8.54e-05	0.000872891
Anapc15	240.939	0.709212	0.180532	3.92846	8.55e-05	0.000873419
Kidins220	3202.66	-0.549643	0.139977	-3.92666	8.61e-05	0.000879313
Rasa2	901.002	-0.616337	0.156983	-3.92614	8.63e-05	0.000879866
Zfp9	113.417	1.10056	0.280328	3.92595	8.64e-05	0.000879866
Tmem35	131.78	1.21012	0.308235	3.92595	8.64e-05	0.000879866
Ccdc129	44.8841	1.30395	0.33215	3.92579	8.64e-05	0.000879866
Gstm5	668.278	0.544574	0.13876	3.92457	8.69e-05	0.000883666
Gamt	30.6987	1.28012	0.326265	3.92356	8.73e-05	0.00088671
Srp19	715.557	0.706952	0.180312	3.92072	8.83e-05	0.000896542
Ophn1	460.254	-0.643657	0.164188	-3.92024	8.85e-05	0.000897656
Casp14	972.362	-1.56976	0.400492	-3.91958	8.87e-05	0.000899448
N4bp2	509.568	-0.655678	0.167291	-3.91939	8.88e-05	0.000899496
Pelp1	845.656	0.651278	0.166188	3.91893	8.89e-05	0.000900529
Acadm	4032.9	-0.566157	0.144485	-3.91844	8.91e-05	0.000901705
Ccdc102a	9.26217	1.60822	0.410656	3.91621	9e-05	0.000909376
Esyt2	2965.41	-0.652874	0.166729	-3.91577	9.01e-05	0.000910356
Igfbp4	21.3013	1.47849	0.377598	3.9155	9.02e-05	0.000910691
Ttc39a	2899.69	0.503172	0.128526	3.91494	9.04e-05	0.000911472
Ccdc134	246.204	0.835083	0.213307	3.91494	9.04e-05	0.000911472
Trim12c	504.284	-0.543463	0.138872	-3.91341	9.1e-05	0.000916572
1600012H06Rik	815.284	-0.559802	0.143085	-3.91237	9.14e-05	0.000919849
Rps12	15089.4	0.717268	0.183367	3.91166	9.17e-05	0.000921884
Hykk	288.526	-0.678639	0.173513	-3.91117	9.18e-05	0.000923064
Ccnb1	431.539	0.811772	0.207576	3.91072	9.2e-05	0.000924117
Znhit1	830.463	0.509939	0.130404	3.91044	9.21e-05	0.000924294
Krt83	40.9571	1.18334	0.30262	3.91031	9.22e-05	0.000924294
Banp	300.615	0.985006	0.251991	3.90889	9.27e-05	0.000929058
Cep131	432.096	0.892852	0.228448	3.90834	9.29e-05	0.000930486
Pa2g4	3439.29	0.553181	0.141588	3.90697	9.35e-05	0.000935096
Pllp	3018.63	-0.584449	0.149646	-3.90554	9.4e-05	0.000939943
Dgka	3042.01	-0.580324	0.148659	-3.90373	9.47e-05	0.000944922
Stmn1	922.158	0.669979	0.171619	3.90388	9.47e-05	0.000944922
Pinx1	194.686	0.852054	0.218253	3.90397	9.46e-05	0.000944922
Prc1	1031.92	0.732501	0.187755	3.90136	9.57e-05	0.000953493
Eps8l3	7163.71	-0.671069	0.172067	-3.90004	9.62e-05	0.000958033
Ska3	190.575	0.762789	0.195645	3.89884	9.67e-05	0.000962084
Trdmt1	106.061	-0.84821	0.217635	-3.89739	9.72e-05	0.000967122
Kifc5b	106.27	0.948054	0.243356	3.89575	9.79e-05	0.000973
Larp1	6692.4	0.470729	0.120843	3.89539	9.8e-05	0.00097374
Klf10	971.644	-0.793646	0.20379	-3.89444	9.84e-05	0.00097685
Spint1	6448.63	-0.684403	0.175785	-3.89341	9.88e-05	0.000980262
Noc4l	550.495	0.64668	0.16611	3.89308	9.9e-05	0.000980901
Slc4a8	48.6372	1.35812	0.348979	3.8917	9.95e-05	0.000985757
Slc39a7	3976.1	0.45697	0.117458	3.89049	0.00010004	0.000988664
Mapk13	5190.61	0.473549	0.121721	3.89046	0.000100056	0.000988664
Proc	49.1941	1.20842	0.310612	3.89046	0.000100056	0.000988664
Tmem45b	8892.04	-0.630469	0.1621	-3.88937	0.000100504	0.000992363
Mrfap1	2497.03	0.408523	0.105042	3.88915	0.000100594	0.000992535
Foxa3	1138.22	0.549082	0.141194	3.88883	0.000100727	0.000993117
Ispd	57.0555	-1.20002	0.308615	-3.8884	0.000100907	0.000993964
Fgfr3	1475.21	-0.723988	0.186198	-3.88827	0.000100959	0.000993964
Nsun6	196.84	-0.694552	0.178662	-3.88751	0.000101277	0.000996373
Mrps11	471.881	0.618547	0.15913	3.88705	0.00010147	0.000997547
Fam172a	365.565	-0.589293	0.151616	-3.88674	0.0001016	0.0009981
Slc25a40	350.939	-0.684934	0.176282	-3.88544	0.000102146	0.00100273
Spag9	1653.93	-0.804434	0.207083	-3.88459	0.000102504	0.00100552
Kbtbd2	843.266	-0.662911	0.17067	-3.88417	0.000102679	0.0010065
Tbc1d23	692.443	-0.649049	0.167135	-3.88339	0.000103011	0.0010089
Cmc2	398.197	0.606347	0.156144	3.88324	0.000103072	0.0010089
Mapk12	19.7486	1.45625	0.375058	3.88274	0.000103288	0.00101028
Srgap1	670.004	-0.765562	0.197191	-3.88233	0.000103459	0.0010105
Akr7a5	1832.69	0.531848	0.13699	3.88239	0.000103435	0.0010105
Bcl7a	403.228	0.583517	0.150382	3.88025	0.00010435	0.00101847
Gcnt2	241.4	-1.59159	0.410357	-3.87854	0.000105086	0.00102491
Blvrb	678.395	0.692253	0.17857	3.87665	0.000105904	0.00103215
Duoxa2	157.363	1.12584	0.290557	3.87477	0.000106724	0.00103939
Rrp12	479.45	0.772888	0.199487	3.87438	0.000106896	0.00104032
Actn1	3917.29	0.565439	0.145956	3.87403	0.00010705	0.00104107
Dagla	598.916	0.673208	0.173799	3.87348	0.000107294	0.00104269
Mphosph9	309.909	0.689752	0.178173	3.87126	0.000108275	0.00105147
Lrwd1	386.747	0.618676	0.159845	3.87048	0.00010862	0.00105404
Abhd8	351.036	0.700573	0.181012	3.87032	0.000108695	0.00105404
Chmp2b	2632.1	-0.652987	0.168759	-3.86936	0.000109123	0.00105743
Wars	4032.27	0.47494	0.122759	3.86887	0.000109339	0.00105877
Clca4	14209.4	1.02113	0.264002	3.86788	0.000109786	0.00106234
Tceb2	2243.14	0.558326	0.144358	3.86766	0.000109883	0.00106252
C130074G19Rik	782.714	-0.67248	0.173918	-3.86666	0.000110336	0.00106613
Tfrc	4060.71	-0.824649	0.213365	-3.86496	0.000111106	0.00107208
Ly75	684.732	-0.683517	0.176858	-3.86478	0.000111189	0.00107208
Ephb3	1280.01	0.804749	0.208224	3.86483	0.000111168	0.00107208
Arhgap9	69.3651	1.17127	0.303197	3.86308	0.000111965	0.00107879
Gar1	392.315	0.782431	0.202602	3.86191	0.000112504	0.00108323
Pnmal2	115.486	0.838011	0.2171	3.86003	0.000113374	0.00109082
Snx14	1424.66	-0.537052	0.139181	-3.85867	0.000114006	0.00109612
Ruvbl2	1432.37	0.58958	0.152835	3.85763	0.00011449	0.0011
Rpl27	2280.54	0.613887	0.159161	3.85702	0.000114778	0.00110198
Pias2	1057.91	-0.560486	0.145328	-3.85671	0.000114926	0.00110262
Dxo	609.898	0.521912	0.135336	3.85641	0.000115062	0.00110315
Slc25a20	3298.58	-0.849356	0.220257	-3.85621	0.000115159	0.0011033
Fam83h	3420.55	-0.590008	0.15314	-3.85273	0.00011681	0.0011179
Emc8	855.564	0.509791	0.132322	3.85264	0.000116849	0.0011179
Cdc42ep1	864.576	0.753716	0.195663	3.85212	0.000117102	0.00111953
Tshz1	1831.86	-0.514556	0.133608	-3.85125	0.000117518	0.00112272
Plet1	2946.22	1.46746	0.381124	3.85036	0.000117945	0.00112601
Arhgap26	875.512	-0.569435	0.147926	-3.84947	0.000118375	0.00112932
9630033F20Rik	501.602	-0.669073	0.173875	-3.84801	0.000119083	0.00113527
Agl	800.879	-0.583452	0.151648	-3.84741	0.000119372	0.00113642
Kxd1	1474.9	-0.505208	0.13131	-3.84745	0.000119354	0.00113642
Aurka	603.988	0.827338	0.21514	3.84558	0.000120266	0.00114413
Ddc	1952.85	-0.668007	0.173728	-3.84513	0.000120487	0.00114543
Cspg4	67.825	-1.36263	0.354552	-3.84324	0.000121418	0.00115267
Snrpd2	690.75	0.721173	0.187645	3.84329	0.000121397	0.00115267
Mkrn1	6641.02	-0.518817	0.135008	-3.84287	0.000121605	0.00115362
Cdk4	2592.1	0.519689	0.13525	3.84242	0.000121828	0.00115493
9030619P08Rik	188.659	1.22388	0.318557	3.84194	0.000122066	0.00115638
Nhlrc2	976.31	-0.783142	0.203858	-3.8416	0.000122235	0.00115718
Atg7	880.809	-0.520609	0.13559	-3.83957	0.000123252	0.00116599
Mxd3	115.505	1.01415	0.2642	3.83858	0.000123749	0.00116987
Lin7a	13.7165	-1.57214	0.409632	-3.83793	0.000124077	0.00117216
Hck	374.595	0.949496	0.247418	3.83763	0.000124229	0.00117278
Snx25	788.233	-0.533694	0.139121	-3.83618	0.000124963	0.00117806
Myef2	166.915	0.715417	0.186485	3.83632	0.000124894	0.00117806
Xylb	355.137	0.656524	0.171149	3.83599	0.000125061	0.00117817
Gprin3	218.853	-1.01968	0.265855	-3.83545	0.000125333	0.0011799
Ptpn3	2694.72	-0.517917	0.135092	-3.83381	0.000126171	0.00118697
Prss23	1203.04	-1.5487	0.404031	-3.83312	0.000126526	0.00118949
Dusp5	70.688	-0.939487	0.245311	-3.82978	0.000128258	0.00120387
Prkacb	2222.54	-0.836133	0.218331	-3.82966	0.000128323	0.00120387
Preb	3057.41	0.544318	0.142124	3.82989	0.000128203	0.00120387
Lmo7	4728.43	-0.789942	0.206294	-3.8292	0.000128561	0.00120443
U2af1	1040.47	0.557651	0.145626	3.82935	0.000128482	0.00120443
Mdm1	143.077	0.774989	0.202476	3.82756	0.00012942	0.00121165
Xpot	1171.25	0.532039	0.139017	3.82714	0.00012964	0.00121207
Kif2c	447.52	0.810128	0.21168	3.82713	0.000129644	0.00121207
Mbd5	331.533	-0.605289	0.15824	-3.82512	0.000130706	0.00122115
Cr1l	1544.55	-0.567251	0.148385	-3.82284	0.000131924	0.00123168
Cdkl2	218.646	-0.717475	0.187776	-3.82092	0.000132955	0.00124045
Pcgf5	324.435	-0.588956	0.154153	-3.8206	0.00013313	0.00124123
Rnd2	36.4359	1.26271	0.330552	3.81999	0.000133456	0.00124342
E2f7	158.544	0.927639	0.242913	3.81881	0.000134098	0.00124854
Zbtb10	496.338	-0.60004	0.157164	-3.81792	0.00013458	0.00125216
Igsf3	840.753	-0.71058	0.186131	-3.81763	0.00013474	0.00125279
Ston1	276.919	-0.872059	0.228473	-3.8169	0.00013514	0.0012548
Ifngr2	4439.5	-0.645774	0.169187	-3.81693	0.00013512	0.0012548
Atpif1	5476.93	0.568347	0.148945	3.81582	0.000135731	0.00125942
Asah2	512.086	-0.685039	0.179541	-3.81549	0.000135911	0.00126022
Tmem8b	155.012	-0.75474	0.197854	-3.81463	0.000136387	0.00126378
Tuba1b	638.427	0.730873	0.191643	3.81372	0.00013689	0.00126757
Vcp	4636.66	0.390212	0.102336	3.81304	0.000137268	0.00127019
Mcm8	147.422	0.775309	0.203433	3.81113	0.000138335	0.00127919
Alyref	1187.09	0.598228	0.157031	3.80961	0.000139187	0.00128619
Gm684	59.6327	1.13446	0.297823	3.80919	0.000139425	0.00128752
Rffl	729.046	-0.605318	0.158919	-3.80898	0.000139542	0.00128772
Glod5	913.681	-0.69448	0.182356	-3.80838	0.000139882	0.00128998
Mill2	73.0375	-1.10673	0.290728	-3.80674	0.000140811	0.00129767
Cdhr5	22310.9	-0.889545	0.233779	-3.80506	0.000141767	0.00130559
Bcas1	2594.99	-0.835308	0.219549	-3.80465	0.000142002	0.00130684
Gorasp2	3595.29	0.409916	0.107745	3.80449	0.000142096	0.00130684
Xylt1	98.4526	-1.13679	0.299011	-3.80182	0.000143637	0.00132012
Arhgef39	593.324	0.488097	0.128463	3.79953	0.000144971	0.00133147
Dopey2	2931.46	-0.544422	0.143326	-3.79848	0.000145588	0.00133533
Smarca4	5305.72	0.553151	0.145622	3.79853	0.000145556	0.00133533
Fgd3	269.479	-0.633257	0.166722	-3.79829	0.0001457	0.00133545
Mrps7	1271.55	0.561835	0.147945	3.7976	0.000146105	0.00133826
Iyd	203.388	-1.28848	0.339434	-3.79598	0.000147063	0.00134613
Tnfrsf19	39.8119	1.35754	0.357657	3.79566	0.00014725	0.00134693
Slc30a1	935.075	-0.884258	0.232981	-3.79541	0.000147399	0.00134738
Pi4ka	2993.38	-0.413102	0.108865	-3.79462	0.000147867	0.00135074
Kif1b	2568.89	-0.428362	0.112899	-3.7942	0.00014812	0.00135214
Cnppd1	1995.7	-0.463328	0.122138	-3.79348	0.000148549	0.00135515
Snrpb	2694.01	0.45761	0.120677	3.79203	0.00014942	0.00136217
Flii	5633.25	-0.427765	0.112818	-3.79162	0.000149666	0.0013635
Fzd2	73.5934	1.27451	0.336181	3.79115	0.000149952	0.00136519
Arhgap27	2894.71	-0.840048	0.221612	-3.79063	0.000150267	0.00136714
Hps1	550.185	0.49247	0.129928	3.79033	0.000150446	0.00136785
Ripk4	896.148	-0.517269	0.136561	-3.78783	0.000151971	0.00137894
Akap17b	36.729	1.32513	0.34984	3.78783	0.000151966	0.00137894
Lrrc16b	22.8365	1.39012	0.366969	3.78811	0.000151795	0.00137894
Inadl	2870.94	-0.398162	0.105148	-3.7867	0.000152662	0.00138428
Cpsf3l	821.382	0.519055	0.137144	3.78475	0.00015386	0.00139421
Dpep1	6778.12	-1.09116	0.288576	-3.7812	0.000156076	0.00141334
Tmem147	1604.35	0.596024	0.157668	3.78025	0.000156668	0.00141776
Eif3d	3179.93	0.448073	0.118577	3.77874	0.000157626	0.00142548
Nipsnap3b	1171.34	-0.614109	0.162532	-3.77838	0.00015785	0.00142655
Ttll12	1054.78	0.47544	0.125859	3.77757	0.000158368	0.00143027
Mterfd3	142.565	-0.90147	0.238673	-3.77701	0.000158725	0.00143254
Erlec1	1105.1	-0.494565	0.130994	-3.77546	0.000159712	0.00144049
Sema7a	122.291	1.02289	0.271056	3.77371	0.000160837	0.00144967
Inpp4a	362.873	-0.715859	0.189723	-3.77318	0.000161178	0.00145178
Lrif1	227.271	-0.643528	0.170608	-3.77197	0.000161962	0.00145788
Stag2	2021.49	-0.53972	0.143201	-3.76896	0.000163926	0.00147457
Rnaseh2c	507.057	0.735629	0.195313	3.76641	0.00016561	0.00148873
Slc16a3	64.6496	-1.48375	0.394174	-3.76421	0.000167079	0.00150094
Cenpi	154.036	0.88313	0.234832	3.76069	0.000169445	0.00152119
Ilvbl	1614.85	-0.609104	0.16199	-3.76014	0.000169821	0.00152355
Cbx7	705.176	-0.483209	0.12855	-3.75892	0.000170651	0.00152998
Elf4	2497.73	-0.616806	0.16414	-3.7578	0.000171413	0.0015358
Ppih	317.6	0.687077	0.182912	3.75633	0.000172424	0.00154384
Coq10b	368.526	-0.864556	0.230273	-3.75448	0.000173704	0.00155427
Klhdc8a	221.692	0.857055	0.228302	3.75405	0.000174003	0.00155592
Slc24a3	189.12	-0.909105	0.242188	-3.75371	0.000174237	0.00155698
Nudt11	27.4512	1.43076	0.38128	3.75252	0.000175065	0.00156336
Glis2	21.5912	1.51111	0.402745	3.75203	0.00017541	0.0015654
Tbc1d22a	1388.7	-0.602362	0.160564	-3.75153	0.000175756	0.00156746
Atxn7	960.913	-0.559391	0.149131	-3.75099	0.000176135	0.0015698
Pde4d	716.075	-0.589523	0.15719	-3.75038	0.000176565	0.0015726
Btg2	2420.85	-0.449568	0.119922	-3.74882	0.000177668	0.00158139
Asap2	1267.86	-0.611589	0.163185	-3.74782	0.000178378	0.00158666
Vars2	1052.37	0.45593	0.121679	3.74698	0.000178973	0.00159091
Fas	165.311	-0.885612	0.236393	-3.74636	0.000179416	0.00159381
Ubxn11	41.0545	1.19422	0.318864	3.74525	0.000180215	0.00159985
Cpa2	60.8898	1.10322	0.294727	3.74321	0.000181682	0.00161182
1810034E14Rik	164.084	-0.739047	0.197472	-3.74255	0.000182163	0.00161503
Sytl1	1826.77	-0.686394	0.183419	-3.74221	0.000182408	0.00161614
Fanci	188.232	0.768042	0.205272	3.74157	0.000182871	0.00161919
Lzic	632.219	-0.608545	0.162678	-3.7408	0.000183437	0.00162161
Ubr3	2248.66	-0.509981	0.136351	-3.74022	0.000183863	0.00162161
Peli1	1155.39	-0.444752	0.118909	-3.74029	0.00018381	0.00162161
Hsp90ab1	41507.2	0.557745	0.149103	3.74068	0.000183525	0.00162161
Pask	172.733	0.688542	0.184064	3.74077	0.000183454	0.00162161
Efna4	260.77	0.805261	0.215294	3.74029	0.000183812	0.00162161
Ppp3ca	1422.48	-0.432831	0.11574	-3.73968	0.000184257	0.00162403
Vwa8	5488.41	-0.435205	0.116393	-3.7391	0.000184681	0.00162671
Eif2s2	3583.78	-0.507893	0.135871	-3.73804	0.000185458	0.00163249
Atp7b	47.2031	-1.23773	0.331236	-3.73671	0.000186447	0.00164013
Heatr1	891.441	0.617859	0.165415	3.73521	0.000187557	0.00164882
Ogt	2881.14	-0.577492	0.154651	-3.73415	0.000188347	0.00165469
Hmbs	776.193	0.498264	0.133449	3.73374	0.000188656	0.00165634
Wbscr27	389.368	-0.55821	0.149541	-3.73283	0.000189337	0.00166124
Surf4	7153.78	0.381613	0.102265	3.7316	0.000190264	0.00166829
Plce1	2243.72	-0.446608	0.119717	-3.73053	0.00019108	0.00167436
2310007B03Rik	334.159	-0.680469	0.182419	-3.73025	0.000191289	0.00167511
App	12185.7	-0.507688	0.136137	-3.72923	0.000192062	0.00168079
Il1rn	1091.9	-0.914195	0.245164	-3.72891	0.00019231	0.0016808
Cirbp	698.677	-0.838662	0.224915	-3.7288	0.000192395	0.0016808
Bmp2k	526.214	-0.540373	0.144921	-3.72875	0.000192435	0.0016808
Ftsj1	424.359	0.591667	0.158717	3.7278	0.000193158	0.00168602
Rgs11	110.77	0.978716	0.262586	3.72722	0.000193607	0.00168885
Rnf14	1618.53	-0.623794	0.167429	-3.72573	0.00019475	0.00169773
Mex3c	1028.48	-0.555169	0.149064	-3.72437	0.000195803	0.00170253
Stim1	4680.47	-0.53742	0.144294	-3.72448	0.000195719	0.00170253
Fbf1	448.768	0.696783	0.187063	3.72485	0.000195431	0.00170253
Nphp4	11.7336	1.51554	0.406896	3.72464	0.000195596	0.00170253
Hdlbp	16369.1	0.399027	0.107169	3.72333	0.00019661	0.00170845
Oasl1	293.679	-1.04612	0.281096	-3.72158	0.000197978	0.00171647
Osbpl8	228.638	-0.615959	0.165513	-3.7215	0.000198039	0.00171647
Rdh14	600.027	-0.566613	0.152239	-3.72186	0.00019776	0.00171647
Kif18b	379.79	0.836117	0.224666	3.72159	0.000197969	0.00171647
Slc9a3	2308.01	-1.52447	0.409662	-3.72128	0.000198213	0.00171688
Hsp90b1	14758	0.635727	0.170928	3.71927	0.000199802	0.00172953
Entpd4	2617.11	0.441291	0.118672	3.71857	0.000200353	0.00173319
Dennd5b	459.113	-0.577148	0.155218	-3.71831	0.000200558	0.00173386
Rbm14	1090.07	0.603637	0.162403	3.71692	0.00020167	0.00174236
Pbx3	131.433	0.85452	0.229944	3.71621	0.000202237	0.00174615
Gsg2	298.928	0.63097	0.169809	3.71577	0.000202586	0.00174804
Pkd1	1296.25	-0.541139	0.145699	-3.71408	0.00020394	0.00175861
Cblb	661.031	-0.594079	0.159974	-3.7136	0.000204331	0.00176086
Pebp1	1759.06	0.482102	0.129864	3.71235	0.000205346	0.00176849
Fam171a2	14.3746	1.52275	0.410287	3.71142	0.000206099	0.00177384
Gp6	7.18197	-1.49575	0.403037	-3.7112	0.000206281	0.00177428
Map4k3	2083.1	-0.546329	0.147255	-3.71009	0.000207186	0.00178093
Mep1b	2613.76	-1.44612	0.390074	-3.70731	0.000209471	0.00179943
Phactr2	580.131	-0.664996	0.179403	-3.70671	0.000209968	0.00180256
Mid2	1160.32	-0.581572	0.156988	-3.70456	0.000211759	0.00181678
Mfsd8	260.603	-0.9812	0.26491	-3.7039	0.000212308	0.00181804
Ccdc171	92.0858	-0.849996	0.229478	-3.70404	0.000212193	0.00181804
2210407C18Rik	1297.4	1.43433	0.387222	3.70416	0.000212089	0.00181804
Arl5b	259.966	-0.84144	0.227236	-3.70293	0.000213121	0.00182385
Kif26b	33.2783	1.39726	0.377398	3.70236	0.000213607	0.00182686
Cml2	11.1247	-1.49332	0.403409	-3.70175	0.00021412	0.00183008
Gm15133	12.0665	-1.51872	0.410342	-3.7011	0.000214671	0.00183364
Zmynd19	343.421	0.742099	0.200542	3.70046	0.000215206	0.00183705
Abca5	36.9894	-1.30346	0.352285	-3.70001	0.000215595	0.00183921
N4bp2l1	40.3021	-1.10577	0.298879	-3.69973	0.00021583	0.00184006
Acox3	1282.09	-0.442149	0.119531	-3.69903	0.000216423	0.00184395
Srd5a2	102.41	-0.9517	0.257587	-3.69467	0.000220172	0.00187471
Fam198b	20.1625	1.4686	0.397511	3.6945	0.000220323	0.00187482
C2	64.6953	1.08283	0.293326	3.69154	0.000222896	0.00189553
Enox2	616.942	-0.537032	0.145492	-3.69114	0.000223254	0.00189738
Apeh	2227.1	0.409762	0.111025	3.69072	0.000223617	0.00189808
Chst4	2086.51	0.578611	0.156773	3.69075	0.000223596	0.00189808
Odf3b	165.535	-1.08078	0.292974	-3.68898	0.000225158	0.00190997
Ecsit	930.716	0.469995	0.127471	3.68706	0.000226856	0.00192317
Lgals1	17.7666	1.40582	0.381332	3.68659	0.000227275	0.00192552
Rnf2	508.122	-0.500427	0.135773	-3.68575	0.000228026	0.00193067
Snupn	215.048	0.642301	0.174353	3.68391	0.000229686	0.0019435
Hap1	98.2699	0.80119	0.217534	3.68306	0.000230448	0.00194874
Fmn1	1152.43	-0.782152	0.212384	-3.68272	0.000230759	0.00195015
Glp2r	6.71448	-1.5027	0.408152	-3.68172	0.000231662	0.00195332
Rab40b	16.6094	-1.39613	0.379232	-3.68146	0.000231904	0.00195332
Cd200r2	179.093	-0.844541	0.229411	-3.68135	0.000231999	0.00195332
Zfp945	173.846	-0.747623	0.203074	-3.68153	0.000231842	0.00195332
Lrig3	2474.4	-0.602816	0.163738	-3.68158	0.000231792	0.00195332
Ankrd40	1726.26	-0.476561	0.12945	-3.68143	0.00023193	0.00195332
Fbxo4	336.093	-0.674325	0.183201	-3.68079	0.000232513	0.00195643
Lypd6	5.46274	-1.46165	0.397184	-3.68004	0.000233202	0.00195736
Slc29a1	759.337	0.494257	0.1343	3.68025	0.000233002	0.00195736
Itpripl1	113.442	0.900462	0.244665	3.68039	0.000232881	0.00195736
2810408I11Rik	25.663	1.27238	0.345739	3.68017	0.000233075	0.00195736
Kdm6a	1009.33	-0.834208	0.22671	-3.67962	0.000233578	0.00195931
Gyk	1134.24	-0.934526	0.253993	-3.67934	0.000233837	0.00196027
Suv420h1	1448.22	-0.504281	0.137199	-3.67554	0.000237349	0.00198848
Fam174b	2411.05	0.485253	0.132099	3.6734	0.000239341	0.00200392
0610005C13Rik	625.525	-0.891627	0.242811	-3.6721	0.000240568	0.00201296
Guk1	1294.27	0.551635	0.150304	3.67013	0.000242431	0.00202604
Ppp1r14b	694.933	0.667489	0.181869	3.67017	0.000242387	0.00202604
Kif15	427.724	0.603512	0.164463	3.6696	0.000242934	0.00202899
Cdc42bpg	3495.07	-0.472818	0.128869	-3.66899	0.000243514	0.00203258
Derl3	20.1618	1.35718	0.370006	3.66799	0.000244463	0.00203925
Slc2a4	35.5398	-1.17943	0.321596	-3.66744	0.000244993	0.00204242
Slc5a8	9262.03	-0.571574	0.155958	-3.66492	0.000247418	0.00206136
Rap2a	1666	-0.451088	0.123113	-3.66401	0.000248295	0.0020674
Hif1a	1593.06	-0.795421	0.217166	-3.66273	0.000249541	0.00207649
Aars	2437.52	0.535303	0.146164	3.66235	0.000249909	0.00207828
Farsb	1458.21	0.473253	0.129235	3.66196	0.000250293	0.0020802
Xrcc6	731.068	0.561767	0.153421	3.66161	0.000250632	0.00208174
Syne3	100.21	-1.02385	0.279641	-3.66132	0.00025092	0.00208285
Scly	396.791	0.525649	0.143584	3.66091	0.000251318	0.00208487
Prdx4	528.266	0.657092	0.179563	3.65939	0.000252818	0.00209603
Fam76b	464.301	-0.533119	0.145694	-3.65918	0.000253019	0.00209642
Gtpbp2	2489.49	-0.757922	0.207139	-3.65899	0.000253209	0.00209671
Sc5d	1377.54	-0.657284	0.179674	-3.65821	0.000253985	0.00210186
Pros1	182.867	-0.749559	0.204911	-3.65798	0.00025421	0.00210243
Zbtb11	459.607	-0.610351	0.166898	-3.65702	0.000255166	0.0021052
Snx9	1692.93	-0.545859	0.149256	-3.65719	0.000254993	0.0021052
Abce1	1940.49	0.507382	0.138741	3.65705	0.000255133	0.0021052
B4galnt4	147.939	1.18281	0.323433	3.65703	0.00025515	0.0021052
Myo3a	110.228	0.897743	0.245533	3.6563	0.000255882	0.00210982
Exoc2	595.395	-0.514271	0.140764	-3.65341	0.000258776	0.00213238
Morc4	305.268	0.832392	0.227876	3.65282	0.000259374	0.00213601
Mrps18a	877.715	0.45863	0.125709	3.64836	0.000263923	0.00217216
Pfkp	3715.66	-0.644489	0.176667	-3.64805	0.000264234	0.00217339
Scin	4996.86	-0.779385	0.213747	-3.64629	0.000266051	0.00218568
Aen	292.375	0.752795	0.206454	3.6463	0.00026604	0.00218568
Cry2	547.075	-1.11649	0.30632	-3.64484	0.000267562	0.00219677
Ipmk	4585.29	-0.76983	0.211228	-3.64454	0.000267871	0.00219683
Slc25a46	1081.36	-0.578208	0.158659	-3.64436	0.000268061	0.00219683
Cdc20	1014.19	0.692108	0.18992	3.64421	0.000268219	0.00219683
Cd44	2036.33	1.38781	0.380822	3.64425	0.000268175	0.00219683
Slc2a9	280.109	-1.02509	0.281327	-3.64378	0.000268662	0.00219914
Clcn5	457.05	-0.630682	0.173092	-3.64362	0.000268828	0.00219916
Kirrel3	23.6994	1.32503	0.363698	3.64322	0.000269249	0.00220128
Nol12	546.535	0.807361	0.221627	3.64288	0.000269605	0.00220286
Nek3	262.591	-0.798973	0.219375	-3.64204	0.000270485	0.00220871
Elmo3	2100.31	-0.460341	0.126422	-3.64129	0.000271275	0.00221161
Mrps27	897.112	0.45238	0.124234	3.64136	0.000271199	0.00221161
Il17rb	60.4742	0.987627	0.271234	3.64124	0.000271329	0.00221161
Atf3	233.337	-1.24478	0.341895	-3.64083	0.000271758	0.00221377
Nat2	360.763	-0.761808	0.209285	-3.64005	0.000272586	0.00221919
Tep1	5980.6	-0.404572	0.111173	-3.63913	0.000273561	0.00222578
Zfp26	399.121	-0.549853	0.151119	-3.63855	0.000274178	0.00222947
Akr1b7	98.3853	-1.2669	0.348231	-3.63809	0.000274664	0.00223205
Nrn1	217.551	-0.933316	0.25655	-3.63794	0.000274825	0.00223205
Nup133	638.89	0.560049	0.153968	3.63744	0.000275364	0.00223508
Lhx3	12.1511	1.43701	0.395092	3.63716	0.00027566	0.00223615
Gale	6045.62	0.548543	0.150829	3.63686	0.000275985	0.00223744
Dcaf12l1	25.7606	-1.33378	0.366894	-3.63533	0.000277629	0.00224917
Ppip5k2	1826.16	-0.445453	0.122539	-3.6352	0.000277764	0.00224917
1810046K07Rik	59.3283	1.13289	0.311676	3.63483	0.000278166	0.00225108
Hspd1	5548.18	0.567631	0.156194	3.63414	0.00027891	0.00225576
Rab11fip4	371.168	-1.09064	0.300246	-3.6325	0.000280688	0.00226845
Tubb2a	168.039	1.13019	0.311143	3.63238	0.000280814	0.00226845
Fuk	1253.72	0.442232	0.121754	3.63217	0.000281052	0.00226902
Dgat1	1008.18	-0.797009	0.219486	-3.63125	0.000282047	0.00227569
Park7	1975.31	0.541042	0.149006	3.63101	0.000282317	0.00227652
Rev1	326.347	-0.612396	0.168724	-3.62958	0.000283879	0.00228775
Gpr98	15.9368	-1.4281	0.393565	-3.62862	0.000284939	0.00229343
Stambpl1	583.143	-0.721275	0.198793	-3.62827	0.000285327	0.00229343
Baz1b	2924.47	0.556045	0.153241	3.62857	0.000284996	0.00229343
Arhgap4	88.8141	1.1565	0.318745	3.62831	0.000285282	0.00229343
4930404N11Rik	36.0925	1.24264	0.342497	3.62818	0.000285431	0.00229343
Dnajc5	3408.1	-0.622265	0.171523	-3.62788	0.000285761	0.00229473
Ppp4c	2509.51	0.386903	0.106687	3.62652	0.000287266	0.00230544
Gpd1	1491.52	0.702311	0.193715	3.62548	0.000288428	0.00231341
Sec11c	2341.82	0.624512	0.172277	3.62504	0.000288921	0.00231598
Gnpda1	529.134	-0.511999	0.141265	-3.62439	0.000289646	0.00231924
Nlrp6	7421.57	0.368103	0.101563	3.62437	0.000289669	0.00231924
Txnrd3	379.238	-0.638741	0.176277	-3.6235	0.000290641	0.00232427
Sertad1	697.083	-0.548428	0.15135	-3.62357	0.000290567	0.00232427
Sema4a	5027.16	-0.708023	0.195477	-3.62202	0.000292314	0.00233627
1110032A03Rik	618.165	-0.549529	0.151729	-3.62178	0.000292581	0.00233703
Plgrkt	1903.8	-0.67015	0.185076	-3.62094	0.000293535	0.00234326
Eif2b2	979.859	0.45691	0.126195	3.62067	0.000293838	0.0023443
Ube2t	138.539	1.01743	0.281057	3.62001	0.000294592	0.00234893
Hdgfrp2	841.459	0.573985	0.158571	3.61973	0.000294907	0.00235006
Mns1	62.1029	0.926863	0.25611	3.61901	0.000295734	0.00235527
Iqcd	63.2379	-1.16194	0.321132	-3.61826	0.000296586	0.00236016
Hmgn5	1133.18	0.802581	0.22182	3.61817	0.000296697	0.00236016
Sp3	1856.99	-0.534994	0.147905	-3.61715	0.000297869	0.00236671
Ccdc77	261.188	0.674852	0.186568	3.61719	0.000297819	0.00236671
Gpsm2	1466.56	0.459062	0.126941	3.61633	0.000298805	0.00237275
Vps11	989.382	-0.486015	0.134402	-3.61614	0.000299029	0.00237314
Snap47	472.887	0.635586	0.175786	3.61568	0.000299556	0.00237593
Gnat2	40.3464	1.12724	0.311818	3.61506	0.000300279	0.00238027
Lipg	1366.85	-0.744619	0.206074	-3.61336	0.000302255	0.00239453
Slc52a3	1375.8	-0.496099	0.137309	-3.61301	0.000302659	0.00239493
Hmgxb4	526.946	0.503794	0.139435	3.6131	0.000302553	0.00239493
Prpf19	2608.78	0.481617	0.133314	3.61265	0.000303088	0.00239693
Ifnlr1	383.79	-0.756304	0.209373	-3.61224	0.000303566	0.00239821
Clock	2636.07	-0.589493	0.163195	-3.6122	0.000303604	0.00239821
Fmnl3	65.1291	1.06653	0.295347	3.61111	0.000304886	0.00240693
Myo1c	2799.39	0.411708	0.11402	3.61085	0.000305199	0.002408
Rabl6	1952.05	0.605472	0.167728	3.60984	0.000306386	0.00241596
Rrp15	263.354	0.733296	0.203262	3.60764	0.00030899	0.00243508
Mis18a	285.553	0.60325	0.167249	3.6069	0.000309881	0.00244067
Rbm10	1346.88	0.572403	0.158704	3.60673	0.000310085	0.00244086
Fosl2	3813.98	-0.724002	0.20077	-3.60612	0.000310809	0.00244514
Tbc1d2	1392.93	-0.757819	0.210181	-3.60556	0.00031148	0.00244758
Snph	136.001	0.925871	0.256783	3.60566	0.00031136	0.00244758
Lrp6	3684.85	-0.405836	0.112591	-3.6045	0.000312758	0.00245619
Ccdc68	469.177	-0.853267	0.236834	-3.60281	0.000314793	0.00247074
Erlin1	1254.87	-0.829385	0.230415	-3.59952	0.000318804	0.00249844
Cryz	537.254	-0.525822	0.146083	-3.59946	0.000318875	0.00249844
Siae	841.816	-0.440182	0.122289	-3.59953	0.000318791	0.00249844
Ccdc66	238.891	0.77244	0.214617	3.59916	0.000319243	0.00249988
1810013L24Rik	885.888	-0.578155	0.160643	-3.599	0.000319445	0.00250001
Hspe1	817.128	0.675217	0.187672	3.59786	0.000320849	0.00250955
Jag2	89.4263	1.02924	0.286114	3.59732	0.000321516	0.00251331
Plekhf2	1239	-0.513666	0.142862	-3.59554	0.000323718	0.00252907
Tmem5	602.051	-0.514397	0.14313	-3.59392	0.000325745	0.00254198
Cyp2w1	130.774	1.17266	0.326291	3.59391	0.000325746	0.00254198
Gpc1	48.6623	1.10364	0.307146	3.59321	0.000326629	0.0025474
Id2	290.117	-0.769844	0.214279	-3.59272	0.000327246	0.00255075
Eps8	2663.24	-0.941865	0.262199	-3.59218	0.000327924	0.00255452
Aldh1l1	4100	-0.887877	0.247179	-3.59203	0.000328107	0.00255452
Cpq	1681.16	-0.736727	0.205124	-3.59162	0.000328629	0.00255711
Stk16	1632.98	0.447424	0.124585	3.59132	0.000329004	0.00255856
Crebl2	317.837	-0.635238	0.176999	-3.58893	0.000332044	0.00257925
Baiap2l2	2294.47	0.765695	0.213348	3.58895	0.000332011	0.00257925
Snrnp27	604.75	0.609829	0.170005	3.58713	0.00033434	0.00259559
Fmr1	904.298	-0.628341	0.175174	-3.58695	0.000334567	0.00259586
Abcg8	111.45	-1.07205	0.298949	-3.58605	0.000335725	0.00260336
Defb37	51.6375	1.36954	0.381928	3.58587	0.000335953	0.00260364
Fxyd4	709.457	-1.43855	0.401432	-3.58354	0.000338974	0.00262554
Usp32	1026.62	-0.613063	0.171141	-3.58221	0.000340697	0.00263738
Vsig10	4589.75	-0.471895	0.131838	-3.57936	0.000344439	0.00266458
Plet1os	13.5745	1.43586	0.401163	3.57923	0.000344603	0.00266458
Zxdc	603.961	-0.513787	0.143584	-3.57831	0.000345817	0.00267244
Ankrd16	404.35	-0.63751	0.178182	-3.57785	0.000346426	0.00267419
Shpk	567.742	-0.616571	0.172342	-3.57761	0.00034675	0.00267419
Gsr	3481.31	0.365105	0.102049	3.57775	0.000346558	0.00267419
Vangl2	50.7263	1.03415	0.289068	3.57755	0.000346833	0.00267419
1700020I14Rik	868.232	-0.509343	0.142393	-3.57703	0.000347525	0.00267495
Mtfr1	1116.02	-0.448964	0.125505	-3.57724	0.000347236	0.00267495
Gins3	97.6931	0.863599	0.241426	3.57707	0.000347466	0.00267495
Ptk7	405.985	0.587019	0.16416	3.57589	0.000349043	0.00268511
Gm11992	36.8621	-1.26539	0.353913	-3.57543	0.000349648	0.00268824
Acta1	158.605	0.980821	0.274345	3.57514	0.00035004	0.00268973
Slc41a3	52.943	-1.09102	0.305299	-3.57361	0.000352098	0.00270358
Vmp1	2081.74	0.578134	0.161784	3.5735	0.000352242	0.00270358
Gm7030	5.19006	-1.4117	0.395103	-3.573	0.000352914	0.0027072
Trim34a	71.9549	-1.06033	0.29689	-3.57145	0.000355007	0.00272172
Tcf7	128.748	0.788321	0.22075	3.5711	0.000355479	0.0027237
AY358078	8.98804	1.46641	0.410648	3.57097	0.000355668	0.0027237
Cyp4f14	4436.63	-1.45695	0.40809	-3.57015	0.000356771	0.00272907
Mtf1	827.2	-0.493154	0.13813	-3.57022	0.000356676	0.00272907
Mgme1	382.539	0.653293	0.183007	3.56978	0.000357283	0.0027299
Lgals9	2403.57	0.664897	0.186252	3.56988	0.000357144	0.0027299
Scpep1	1156.39	0.499301	0.139913	3.56866	0.000358807	0.00274
Otub1	1735.07	-0.447674	0.125458	-3.56832	0.000359271	0.002742
4933426M11Rik	2842.77	-0.702568	0.196915	-3.56788	0.000359885	0.00274442
Ndfip1	1712.59	-0.531068	0.14885	-3.5678	0.000359993	0.00274442
Uvssa	496.289	-0.589127	0.165165	-3.56691	0.00036122	0.00275222
Elovl5	1444.48	0.455653	0.127787	3.56572	0.000362858	0.00276315
A830010M20Rik	221.693	-0.662333	0.185766	-3.56542	0.000363271	0.00276474
Tnfrsf23	94.0267	0.999264	0.280316	3.56477	0.000364171	0.00277003
Cpox	825.416	0.578496	0.162327	3.56378	0.000365553	0.00277898
Fam73a	424.519	0.676864	0.189967	3.56307	0.000366549	0.00278499
Zfp597	153.786	-0.721991	0.202651	-3.56273	0.000367024	0.00278704
Eps15	1277.18	-0.448768	0.125989	-3.56198	0.000368071	0.00279342
Nckap5	53.5974	-1.3392	0.376096	-3.5608	0.000369732	0.00280166
Pla2g10os	136.544	-0.821405	0.230669	-3.56096	0.000369495	0.00280166
Tubb2b	30.9972	1.29849	0.364666	3.56076	0.000369777	0.00280166
Arhgef17	51.0819	1.10748	0.311108	3.5598	0.000371137	0.00281039
Nmt1	2807.97	0.579857	0.162899	3.5596	0.000371418	0.00281095
Tldc2	165.887	-0.974482	0.273841	-3.55857	0.000372875	0.0028204
Scamp1	3601.89	-0.553643	0.155727	-3.55522	0.000377659	0.00285499
Pkp1	1485.25	0.503481	0.14164	3.55465	0.000378482	0.00285962
Hspbp1	660.069	0.562976	0.158457	3.55286	0.000381073	0.00287759
Ckap2l	611.728	0.62268	0.175292	3.55224	0.000381972	0.00288277
Metrnl	1003.08	-0.664158	0.187008	-3.55149	0.000383063	0.00288939
Psmb2	2246.77	0.458356	0.129072	3.55118	0.000383512	0.00289117
Micu3	37.7371	-1.10895	0.31251	-3.54851	0.000387413	0.00291895
Btnl5-ps	3285.66	-0.853833	0.240692	-3.54741	0.000389039	0.00292873
Rassf10	140.318	1.15714	0.326198	3.54734	0.000389143	0.00292873
Cln5	679.923	-0.508922	0.143479	-3.54702	0.000389614	0.00293065
Vav3	554.533	1.00183	0.282527	3.54595	0.000391193	0.00294089
Samd9l	1597.56	-0.736674	0.207783	-3.54541	0.000392008	0.00294539
Sdha	13649.2	-0.442373	0.124828	-3.54387	0.0003943	0.00295959
Kif20a	888.784	0.647828	0.182804	3.54385	0.000394336	0.00295959
Tars2	951.116	0.606285	0.171123	3.54297	0.000395647	0.00296779
Whrn	433.616	0.599603	0.169295	3.54177	0.000397459	0.00297973
Tars	2457.97	0.412535	0.116496	3.5412	0.000398311	0.00298447
Wdr81	953.347	-0.431391	0.121835	-3.54079	0.00039893	0.00298745
Bcl2l2	1747.85	-0.495026	0.139835	-3.54006	0.000400029	0.00299403
Rpe	855.784	0.492606	0.139187	3.53916	0.000401401	0.00300264
Pvrl3	2031.05	-0.44598	0.126043	-3.53833	0.000402668	0.00300879
Galm	2370.19	-0.422131	0.119301	-3.53838	0.000402596	0.00300879
Fnip1	587.32	-0.715631	0.202271	-3.53798	0.000403206	0.00301115
Gca	460.335	-0.660063	0.186583	-3.53763	0.000403728	0.00301173
Rpl36al	1169.44	0.587914	0.166187	3.53767	0.000403672	0.00301173
Cox10	1599.49	0.409034	0.11564	3.53713	0.000404495	0.00301414
Fxn	203.282	0.665078	0.188022	3.53724	0.000404334	0.00301414
Ppp2r5a	2559.09	-0.425769	0.120395	-3.53643	0.000405568	0.00302046
Bco2	609.256	-0.66244	0.187433	-3.53427	0.000408907	0.00304199
Ncbp1	1416.11	0.499801	0.141411	3.53438	0.000408733	0.00304199
Slc25a24	5946.84	-0.566978	0.16056	-3.53125	0.000413607	0.00307526
Snrnp70	2994.92	0.577675	0.163661	3.5297	0.000416037	0.00309164
Lman2	6923.83	0.375847	0.106512	3.52868	0.000417633	0.0030967
Mrpl19	863.332	0.440947	0.12496	3.52872	0.000417577	0.0030967
Eif2s1	1126.55	0.44149	0.125114	3.5287	0.000417607	0.0030967
Muc20	14.4948	1.41781	0.401754	3.52905	0.000417051	0.0030967
Pglyrp1	3830.16	0.730352	0.207003	3.52822	0.000418363	0.00310042
Vldlr	613.252	-0.771353	0.218699	-3.527	0.000420289	0.00311299
Galnt10	5745.99	0.407087	0.115456	3.52591	0.000422033	0.0031242
Sec13	2568.49	0.426313	0.120917	3.52568	0.000422405	0.00312524
Relb	1120.94	-0.562732	0.159732	-3.52298	0.000426722	0.00315546
Kif11	1156.54	0.639651	0.181644	3.52146	0.000429185	0.00317194
Heph	3751.83	-0.754729	0.214417	-3.5199	0.000431702	0.0031888
Shcbp1	267.979	0.721708	0.205084	3.51909	0.000433038	0.00319693
Anxa13	494.726	0.468134	0.133057	3.51829	0.000434337	0.00320477
Cnpy3	875.829	0.475934	0.135304	3.51751	0.000435619	0.00321248
Antxr2	990.831	-0.537098	0.152716	-3.51698	0.000436494	0.00321493
Abca2	353.461	0.616466	0.175288	3.51687	0.000436663	0.00321493
Ces1d	2474.36	0.8625	0.245234	3.51705	0.000436373	0.00321493
Nfkbiz	650.455	0.586106	0.166676	3.51645	0.000437366	0.00321695
Tekt1	9.43779	1.44398	0.410641	3.51642	0.000437412	0.00321695
Manea	400.424	-0.596058	0.169615	-3.51419	0.000441105	0.00324235
Uros	397.89	0.598195	0.170233	3.51398	0.000441451	0.00324313
Syn2	217.257	-0.909948	0.259001	-3.5133	0.000442571	0.0032496
Cadm4	38.2868	1.35655	0.386357	3.51114	0.00044619	0.00327439
Nampt	1577.72	-0.689858	0.196552	-3.50979	0.000448464	0.0032893
Fut2	4815.91	0.488722	0.139255	3.50955	0.000448859	0.00329042
P4hb	23197.3	0.45902	0.130824	3.5087	0.00045031	0.00329927
Eef2k	2277.8	-0.535783	0.152746	-3.50767	0.000452051	0.00331023
Parm1	3087.4	-0.473766	0.135093	-3.50697	0.000453249	0.00331721
Zhx1	881.068	-0.588086	0.1677	-3.50678	0.000453567	0.00331775
Itpr2	1693.55	-0.497221	0.141831	-3.50572	0.000455367	0.00332881
Shfm1	2170.63	0.424403	0.121064	3.5056	0.000455571	0.00332881
Nkd1	50.8599	1.14729	0.32739	3.50434	0.000457733	0.00334281
Oxsm	968.398	-0.524884	0.149798	-3.50396	0.000458397	0.00334586
Nme4	115.153	0.756088	0.215808	3.50352	0.000459157	0.0033496
Thra	1484.99	-0.440837	0.125862	-3.50255	0.000460819	0.00335991
Cd177	3950.3	1.30856	0.373622	3.50235	0.000461168	0.00336065
Pop1	199.724	0.829968	0.237011	3.50182	0.000462093	0.00336558
Ssbp1	551.199	0.544322	0.155471	3.50112	0.000463313	0.00337265
Airn	100.987	0.9389	0.268183	3.50097	0.000463564	0.00337267
Wsb2	2165.05	-0.488508	0.139561	-3.50031	0.000464713	0.00337921
Gprc5a	2684.83	-0.72252	0.206463	-3.49952	0.000466095	0.00338744
Pdp2	634.641	-0.727305	0.207908	-3.49821	0.000468385	0.00340193
B9d1	91.7634	0.932743	0.266643	3.4981	0.000468591	0.00340193
Gcn1l1	2250.56	0.482071	0.137827	3.49764	0.000469394	0.00340594
Id4	39.9614	1.09672	0.313688	3.49622	0.000471894	0.00342224
Fam129b	3168.97	0.430601	0.123176	3.49582	0.000472614	0.00342379
Mrps25	722.294	0.500517	0.143171	3.49593	0.000472412	0.00342379
Eif4a3	2001.81	0.398061	0.11389	3.49514	0.000473815	0.00343066
Ccdc19	21.0124	1.35764	0.388481	3.49474	0.000474531	0.00343402
Ccdc62	72.7274	-0.859445	0.245963	-3.4942	0.000475478	0.00343903
Top1mt	270.09	0.64512	0.184784	3.4912	0.00048085	0.00347417
Ptprt	130.584	1.23257	0.353046	3.49125	0.000480759	0.00347417
Wsb1	2129.8	-0.716723	0.205327	-3.49064	0.000481874	0.00347806
Snhg5	276.109	0.654219	0.187422	3.49062	0.000481902	0.00347806
Gla	494.042	0.509363	0.145934	3.49037	0.000482356	0.00347948
Atp8b5	61.1623	-0.911922	0.26149	-3.48741	0.000487721	0.00351632
Nlgn2	98.2339	1.07326	0.307779	3.4871	0.000488283	0.0035185
Adamts17	43.7278	1.32021	0.379015	3.48327	0.000495321	0.00356731
Rhbg	130.623	-0.861716	0.247511	-3.48153	0.000498559	0.00358872
Prmt1	1164.26	0.449409	0.129102	3.48105	0.000499449	0.00359322
Etnppl	59.8231	-1.17819	0.33851	-3.4805	0.000500478	0.00359871
Nes	10.0047	1.4247	0.409405	3.47994	0.000501528	0.00360435
Snrpa	1166.54	0.509847	0.146592	3.47801	0.000505157	0.00362851
Fcho2	1061.44	-0.60323	0.173488	-3.47706	0.000506939	0.00363938
Nudcd2	479.669	0.560676	0.16126	3.47684	0.00050736	0.00364047
Chmp1a	4791.05	-0.502053	0.144449	-3.47565	0.000509614	0.00364121
Amfr	4308.05	-0.463005	0.133213	-3.47568	0.000509561	0.00364121
Fam21	1283.89	-0.41154	0.118403	-3.47577	0.000509397	0.00364121
Rab3d	5536.45	0.442562	0.127321	3.47595	0.000509041	0.00364121
Tspan6	237.307	0.692707	0.199279	3.47606	0.000508839	0.00364121
Six5	156.436	0.833497	0.239785	3.47602	0.000508912	0.00364121
Ltk	25.0006	1.22888	0.353524	3.47609	0.00050878	0.00364121
Syngap1	29.2726	1.26415	0.363706	3.47575	0.000509428	0.00364121
Lypd8	119024	-0.794973	0.228813	-3.47434	0.000512118	0.00365717
Sf3a2	1063.74	0.510061	0.146814	3.47419	0.000512401	0.00365727
Tmem109	1292.91	0.507244	0.146011	3.47402	0.000512724	0.00365765
Tlr1	1909.87	-0.603495	0.173727	-3.47381	0.000513125	0.00365858
Gm608	5530.6	-0.398097	0.114618	-3.47325	0.000514201	0.00366432
Timp3	150.516	-0.925394	0.266453	-3.47301	0.000514661	0.00366567
Smc4	1530.24	0.522725	0.150563	3.47181	0.000516958	0.0036801
Tbl3	768.272	0.571488	0.164632	3.4713	0.000517936	0.00368433
Mmd	390.836	0.703249	0.202602	3.47108	0.000518369	0.00368433
Cd81	2621.06	0.758556	0.218532	3.47115	0.000518239	0.00368433
Mbd1	1447.28	-0.481521	0.138745	-3.47056	0.000519377	0.00368956
Cd83	169.222	-0.781504	0.225287	-3.46894	0.000522526	0.0037061
Tbc1d31	208.18	0.725363	0.209101	3.46896	0.000522479	0.0037061
2900008C10Rik	29.1219	1.26291	0.364056	3.469	0.000522408	0.0037061
0610010F05Rik	349.746	-0.560376	0.161558	-3.46857	0.000523242	0.00370924
Zg16	44429.8	-1.38951	0.400625	-3.46837	0.000523627	0.00371003
Abtb1	734.236	-0.561111	0.16181	-3.46772	0.000524887	0.00371201
Ptger4	833.131	-0.534521	0.154132	-3.46795	0.000524447	0.00371201
Rpl35	3415.27	0.576478	0.166231	3.46794	0.000524463	0.00371201
Tmem132a	183.538	0.891446	0.257074	3.46766	0.000525003	0.00371201
Sipa1l3	3499.2	-0.60013	0.173074	-3.46748	0.000525367	0.00371265
Stradb	552.406	-0.513159	0.148017	-3.46689	0.000526516	0.00371689
Hopx	1209.24	0.575534	0.166006	3.46695	0.000526396	0.00371689
Iqcg	37.9422	-1.0934	0.315407	-3.46663	0.000527019	0.0037185
Myo9a	188.723	-0.680856	0.196433	-3.4661	0.000528065	0.00372395
Ktn1	1538.75	-0.405233	0.116965	-3.46457	0.00053108	0.00374326
Tmem171	3200.4	-0.583071	0.16831	-3.46426	0.000531698	0.00374567
Ctbs	194.725	-0.778941	0.224907	-3.4634	0.000533398	0.00375504
Rfng	637.873	0.470492	0.135856	3.46317	0.000533861	0.00375504
Pdk3	766.698	0.578017	0.166899	3.46327	0.00053365	0.00375504
9130011E15Rik	559.325	-0.487157	0.140694	-3.46253	0.000535118	0.00376193
Josd2	361.937	0.741663	0.214227	3.46204	0.000536091	0.00376486
Ang4	3735.86	1.39349	0.402498	3.46211	0.000535954	0.00376486
Cnn3	1025.16	0.44988	0.12996	3.4617	0.000536784	0.00376778
Pomp	2092.43	0.42544	0.123009	3.45861	0.000542975	0.00380926
Coa4	605.897	0.549176	0.158815	3.45795	0.000544296	0.00381655
Nae1	434.701	-0.674811	0.195203	-3.45698	0.000546274	0.00382844
Cdc42ep3	293.249	-0.739072	0.213817	-3.45656	0.000547119	0.00383088
Slc7a11	45.2358	1.03106	0.298293	3.45653	0.000547187	0.00383088
Col4a2	18.7115	-1.33251	0.385733	-3.45448	0.00055135	0.00385803
Zgrf1	114.633	0.873116	0.252914	3.45223	0.000555978	0.0038884
Gsta4	1085.97	0.836	0.242197	3.45173	0.000556997	0.00389352
Zfp169	253.921	-0.622096	0.180307	-3.4502	0.000560173	0.0039137
Pbld2	655.946	-0.789998	0.228991	-3.44991	0.000560772	0.00391586
Tex264	1600.47	-0.438108	0.127005	-3.44954	0.000561547	0.00391925
Sars2	389.802	0.532353	0.15442	3.44744	0.000565923	0.00394776
Atp6v1e1	2278.63	-0.447393	0.129795	-3.44692	0.000567009	0.00394981
C1qbp	2489.61	0.446978	0.129676	3.44688	0.00056709	0.00394981
Ubald1	727.88	0.484826	0.140649	3.44707	0.000566711	0.00394981
Sh3yl1	882.371	-0.576502	0.167394	-3.44399	0.000573196	0.00398823
Ddx11	296.027	0.710388	0.206261	3.44412	0.000572917	0.00398823
Chek2	477.406	0.620282	0.180136	3.44342	0.000574411	0.00399464
Tnk2	1808.61	0.449574	0.130572	3.4431	0.000575084	0.00399726
Slc17a5	955.101	-0.689403	0.200256	-3.44262	0.000576117	0.00400239
4931440F15Rik	76.7523	1.05096	0.305538	3.4397	0.000582357	0.00404367
Sh3pxd2b	360.035	0.537346	0.156303	3.43786	0.000586337	0.00406921
Mrto4	419.43	0.688358	0.200314	3.4364	0.00058949	0.00408691
Kbtbd13	43.4934	1.06745	0.31063	3.43641	0.000589472	0.00408691
Dusp1	173.198	-1.12986	0.328806	-3.43626	0.000589813	0.00408706
Pak6	90.8462	0.829768	0.241496	3.43595	0.000590471	0.00408953
Cript	849.645	-0.517562	0.150648	-3.43557	0.000591304	0.00409111
Nelfe	920.705	0.474618	0.138148	3.43557	0.000591302	0.00409111
1700017B05Rik	377.874	0.571836	0.166473	3.435	0.00059256	0.00409562
Kif26a	16.5251	1.36504	0.397389	3.43501	0.000592532	0.00409562
Myh14	16627.9	-0.589735	0.171696	-3.43477	0.000593064	0.00409701
Dhrs11	2542.18	-0.687826	0.200264	-3.4346	0.00059342	0.00409738
Ttk	278.756	0.635657	0.185151	3.43318	0.00059654	0.00411682
Vopp1	496.046	0.615138	0.179208	3.43253	0.000597978	0.00412465
Nqo1	1631.87	0.89968	0.262243	3.43071	0.000602006	0.00415032
Jmjd8	1374.01	0.508292	0.148182	3.43019	0.000603155	0.00415613
Etv3	1353.94	-0.572877	0.167051	-3.42935	0.000605029	0.00416692
Aga	485.27	-0.526284	0.153481	-3.42899	0.000605831	0.00417032
Diap1	3219.52	-0.480817	0.140268	-3.42785	0.000608388	0.0041858
Cndp2	2728.63	-0.821541	0.239732	-3.42692	0.000610469	0.00419372
Frs2	1030.88	-0.464557	0.135551	-3.42717	0.000609901	0.00419372
Morf4l2	1858.03	0.425755	0.124238	3.42693	0.000610439	0.00419372
Atp8a2	799.492	-0.510384	0.14895	-3.42655	0.000611293	0.00419726
Ctc1	815.685	0.499077	0.145681	3.42581	0.00061297	0.00420664
Syna	20.1746	1.35176	0.394624	3.42545	0.000613791	0.00421014
G6pdx	2291.15	0.448936	0.131068	3.42521	0.000614331	0.00421171
Rab30	11.7443	-1.37893	0.402683	-3.42435	0.000616273	0.00422051
Arhgef9	39.3863	-1.12436	0.328355	-3.42423	0.00061655	0.00422051
E130008D07Rik	10.2876	1.3944	0.407198	3.42437	0.000616217	0.00422051
Xrcc3	129.879	0.743632	0.217281	3.42245	0.000620601	0.0042461
Mmab	648.853	0.483198	0.141205	3.42197	0.000621697	0.00425145
Sugct	38.2512	-1.1671	0.341116	-3.42142	0.000622948	0.00425241
Lnpep	1166.07	-0.630837	0.184386	-3.42128	0.000623274	0.00425241
Mical2	2983.21	-0.518832	0.151651	-3.42123	0.000623381	0.00425241
Rps27a	7078.48	0.477403	0.139542	3.42122	0.000623406	0.00425241
Heg1	71.7534	0.912021	0.266547	3.42161	0.000622507	0.00425241
Rps19bp1	354.49	0.621148	0.181575	3.42089	0.000624171	0.00425548
Tmem62	451.111	-0.577803	0.168929	-3.4204	0.000625287	0.00426087
Rbm28	780.883	0.450916	0.131836	3.42027	0.00062559	0.00426087
Nisch	5005.87	0.462817	0.135328	3.41996	0.000626307	0.00426361
Egf	258.871	-0.784741	0.229534	-3.41884	0.000628877	0.00427895
D2hgdh	484.988	-0.561169	0.164152	-3.4186	0.000629444	0.00428066
Sult4a1	7.73681	1.39986	0.409567	3.4179	0.000631068	0.00428955
Sgms2	1930.19	-0.55724	0.163053	-3.41754	0.000631892	0.004293
Samd1	690.199	0.48967	0.143313	3.41678	0.000633673	0.00430294
Clmn	8743.44	-0.538603	0.15766	-3.41623	0.000634944	0.00430941
Rad9a	297.362	0.567973	0.166291	3.41554	0.00063656	0.00431822
Tat	228.224	-1.01211	0.296472	-3.41384	0.000640547	0.00434097
Usp10	1599.68	0.520235	0.15239	3.41383	0.000640555	0.00434097
Trpm7	1783.1	-0.558916	0.163729	-3.41367	0.000640947	0.00434146
Tmem127	3296.58	-0.538471	0.157858	-3.4111	0.000647007	0.00437896
Dock6	818.074	-0.522134	0.153071	-3.41105	0.000647131	0.00437896
Hsd11b2	12012.1	-0.843569	0.247357	-3.41033	0.000648851	0.00438841
Cryzl1	679.468	-0.538876	0.158066	-3.40918	0.000651587	0.00440471
Mms22l	258.076	0.642737	0.188596	3.40801	0.000654394	0.00442148
Slc25a5	21323.4	-0.414831	0.121747	-3.40731	0.000656061	0.00442612
Srgap2	354.711	0.64767	0.19008	3.40735	0.000655964	0.00442612
Ltc4s	59.1672	0.979421	0.287443	3.40735	0.000655963	0.00442612
Lrba	4047.84	-0.478851	0.140607	-3.4056	0.000660193	0.00445178
Ccz1	1685.01	-0.437024	0.128413	-3.40326	0.000665858	0.00448775
Tax1bp3	642.766	-0.627575	0.184444	-3.40252	0.000667665	0.00449399
Aldh3a2	3745.35	-0.592668	0.174179	-3.40265	0.000667365	0.00449399
Tet3	3285.25	-0.475099	0.139634	-3.40247	0.000667807	0.00449399
Gsap	51.5621	0.983632	0.289104	3.40234	0.00066811	0.00449399
Fzd6	342.541	-0.535219	0.15735	-3.40145	0.000670292	0.00450642
Tmem214	1896	0.393405	0.115712	3.39987	0.000674173	0.00452802
Srl	249.902	0.837874	0.246438	3.39994	0.000674004	0.00452802
Rilpl1	11.0392	1.38259	0.406722	3.39934	0.000675489	0.00453462
Atf6b	1485.14	0.482329	0.141958	3.39767	0.000679612	0.00456003
Dynll1	1401.79	0.5043	0.148441	3.39731	0.000680515	0.00456383
Cbl	1027.19	-0.517297	0.152301	-3.39654	0.000682434	0.00457443
Cdyl2	103.125	-0.976931	0.287652	-3.39623	0.000683221	0.00457745
Hmgxb3	1250.76	-0.460025	0.135501	-3.39499	0.000686312	0.00459588
Cdkn2c	218.355	0.560616	0.165147	3.39464	0.000687179	0.00459941
Sertad4	23.4163	1.2166	0.358523	3.39337	0.000690391	0.00461863
Ppp4r1	1759.61	-0.538921	0.15883	-3.39306	0.000691159	0.00462149
Mfn2	3493.34	-0.484173	0.14274	-3.39199	0.000693868	0.00463731
Dock1	2899.26	-0.395883	0.11673	-3.39144	0.000695257	0.00464431
Adamts16	20.6338	1.23513	0.364248	3.39089	0.000696653	0.00465134
Pcx	2516.94	-0.739153	0.218048	-3.38986	0.00069928	0.00466658
Gdap10	29.6225	-1.25888	0.371422	-3.38936	0.000700565	0.00467285
Polg2	272.757	-0.695959	0.205416	-3.38805	0.000703916	0.00468137
Rapgefl1	2614.07	-0.668747	0.197372	-3.38826	0.000703378	0.00468137
Tmbim1	4428.56	-0.474149	0.139937	-3.38831	0.000703244	0.00468137
Slc7a4	638.331	-0.471292	0.139101	-3.38812	0.000703723	0.00468137
Cc2d2a	599.685	-0.426512	0.125867	-3.3886	0.000702501	0.00468137
Eif4e	873.51	0.425834	0.125679	3.38828	0.000703334	0.00468137
Ugcg	1534.57	-0.725427	0.214176	-3.38705	0.000706473	0.00469147
Rragc	1317.78	-0.519009	0.153227	-3.38718	0.000706142	0.00469147
Mau2	2232.31	-0.35837	0.105805	-3.38708	0.000706419	0.00469147
Abhd16a	1728.65	-0.478431	0.141335	-3.38509	0.000711551	0.00472287
Nop10	924.202	0.566913	0.167486	3.38484	0.000712208	0.00472492
P4ha2	99.4208	0.799259	0.236147	3.38458	0.00071288	0.00472706
Lgals8	1340.02	-0.589399	0.174212	-3.38322	0.000716407	0.00474812
Kif12	471.381	0.739043	0.218474	3.38276	0.000717617	0.00475382
Dus1l	1077.38	0.399423	0.118158	3.38042	0.000723752	0.00479129
Map10	76.2274	0.92115	0.272503	3.38033	0.000723981	0.00479129
Car2	30161.6	-0.473228	0.140016	-3.37981	0.000725353	0.00479592
Stra13	690.133	0.565933	0.167446	3.3798	0.000725388	0.00479592
Cct8	3529.67	0.381904	0.113014	3.37927	0.00072678	0.00480277
Lcp1	506.311	-0.679367	0.201093	-3.37837	0.000729179	0.00481628
Plk4	319.546	0.589486	0.1745	3.37814	0.000729772	0.00481785
Lnx1	580.098	-0.676815	0.20039	-3.37749	0.000731507	0.00482695
Mttp	101.238	-0.899474	0.266398	-3.37643	0.000734335	0.00483888
Ffar4	479.793	0.584392	0.173072	3.37658	0.000733936	0.00483888
Eif5b	3234.09	0.661298	0.195858	3.37641	0.000734386	0.00483888
Map4k5	636.907	-0.469005	0.138941	-3.37557	0.000736624	0.00485061
Proca1	16.0368	1.36957	0.40574	3.37548	0.000736883	0.00485061
Rc3h2	656.193	-0.558495	0.165474	-3.37512	0.000737832	0.00485384
Thoc3	691.366	0.46379	0.137418	3.37502	0.00073809	0.00485384
Osbpl6	566.067	-0.680348	0.201627	-3.37429	0.000740066	0.00486447
Dock7	1627.07	-0.398654	0.118172	-3.37351	0.000742175	0.00487597
Mptx1	85527.3	0.952571	0.282384	3.37332	0.000742673	0.00487688
Gm10516	369.188	-0.54587	0.161833	-3.37304	0.000743438	0.00487925
Txndc12	1159.91	0.440451	0.130584	3.37292	0.000743756	0.00487925
Zfp428	73.1741	0.968285	0.287119	3.37242	0.000745102	0.00488572
Ppapdc2	1101.19	-0.586356	0.173885	-3.37209	0.000746005	0.00488691
Suv39h2	77.1231	0.841628	0.249577	3.37221	0.000745672	0.00488691
Cluh	8359	0.388903	0.115352	3.37145	0.000747746	0.00489595
Jak2	1602.83	-0.601311	0.178381	-3.37094	0.000749109	0.00490169
Coq4	480.488	0.554459	0.164486	3.37086	0.000749346	0.00490169
Ogdhl	25.9548	1.17113	0.34753	3.36988	0.000752012	0.00491675
Ogfrl1	144.05	-0.82352	0.244503	-3.36813	0.000756786	0.00494163
Pag1	502.96	-0.694674	0.206255	-3.36803	0.000757067	0.00494163
1110004E09Rik	500.801	0.504392	0.149762	3.36796	0.000757276	0.00494163
Rexo2	596.752	0.551247	0.163663	3.36817	0.000756677	0.00494163
Sytl5	22.539	-1.37643	0.408863	-3.36647	0.000761358	0.00496398
Cbr3	1202.54	0.883392	0.262411	3.36645	0.000761434	0.00496398
Aldoc	466.22	-0.611494	0.181661	-3.36613	0.000762309	0.00496729
Kcnh3	589.134	0.977702	0.290476	3.36586	0.00076305	0.00496973
Dsg2	10502.1	-0.64287	0.191024	-3.36539	0.000764344	0.00497576
Fhl3	10.4507	1.3634	0.405225	3.36455	0.000766681	0.00498858
Hnrnpm	4250.27	0.374806	0.111408	3.36426	0.000767487	0.00499143
Kif5c	16.1289	-1.30098	0.386827	-3.3632	0.000770449	0.00500829
Zfp654	256.439	-0.616893	0.183438	-3.36295	0.000771137	0.00501036
Pde7b	38.5497	-1.03536	0.307908	-3.36258	0.000772182	0.00501474
Dnaja3	2573.51	0.351528	0.104605	3.36053	0.000777933	0.00504967
Carhsp1	2671.61	0.392447	0.116786	3.36039	0.000778328	0.00504981
Clmp	124.679	-1.13214	0.336925	-3.3602	0.000778857	0.00505082
Galnt6	4129.25	0.702357	0.209074	3.35937	0.000781211	0.00506367
Adcy5	106.939	0.947943	0.28224	3.35864	0.00078326	0.00507452
Ezh2	958.743	0.456564	0.136	3.35708	0.000787714	0.00510094
Il17re	780.466	-0.51365	0.153149	-3.35393	0.000796738	0.00515691
Psmd7	2016.36	0.451623	0.134696	3.35292	0.000799649	0.00517328
Gpsm1	155.234	0.652778	0.194737	3.3521	0.000802022	0.00518615
Ccbl1	610.625	-0.760223	0.226907	-3.35037	0.000807038	0.0052161
Ick	2852.58	-0.516176	0.154097	-3.34968	0.000809062	0.00522669
Lpar1	885.823	-0.474265	0.141616	-3.34895	0.000811183	0.00523789
Mex3a	110.28	1.01432	0.303029	3.34729	0.000816065	0.00526691
Ddah2	35.8328	1.16543	0.34827	3.34633	0.000818881	0.00528256
Zc3h6	176.789	-0.708107	0.211621	-3.34611	0.000819524	0.00528399
Ms4a8a	7971.09	-0.604497	0.180663	-3.34599	0.000819882	0.00528399
Oxr1	921.808	-0.476178	0.142359	-3.34491	0.000823088	0.00530212
Bspry	5021.87	0.435563	0.13031	3.34252	0.000830217	0.00534551
Cenpn	126.373	0.86645	0.25926	3.34201	0.000831744	0.0053528
Myo19	1555.96	-0.646095	0.193491	-3.33916	0.000840335	0.00540552
Cul4b	632.852	-0.483482	0.14484	-3.33803	0.000843733	0.0054248
Emd	793.203	0.467493	0.140056	3.33789	0.000844168	0.00542502
Nek6	1657.38	0.422292	0.12653	3.33747	0.000845435	0.00543059
Cage1	41.0697	-1.0584	0.317186	-3.33683	0.000847393	0.00544058
Plekhf1	51.8354	0.897974	0.26919	3.33584	0.00085043	0.0054575
Pja2	1216.19	-0.445061	0.13345	-3.33504	0.000852861	0.00546829
Afg3l2	4760.22	-0.420331	0.126035	-3.33502	0.00085292	0.00546829
Rnf126	1207.3	0.496715	0.148958	3.33461	0.000854192	0.00547386
Psma4	2110.43	0.38697	0.116077	3.33374	0.000856866	0.0054884
Sf3b5	811.433	0.600982	0.180307	3.33311	0.000858812	0.00549567
Cdc25c	190.491	0.712423	0.213736	3.3332	0.00085854	0.00549567
Irf7	1460.69	-0.627974	0.188427	-3.33272	0.000860018	0.00550079
Tyms	961.043	0.580422	0.174186	3.3322	0.000861632	0.00550851
Sgol1	269.924	0.782936	0.235014	3.33145	0.000863957	0.00552077
Csnk1g3	1310.78	-0.506621	0.152088	-3.3311	0.000865038	0.00552507
Trappc6b	567.225	-0.520471	0.156284	-3.33029	0.000867558	0.00553594
Mtfr2	65.4525	0.910164	0.273289	3.33041	0.000867183	0.00553594
Dlat	2628.36	-0.467112	0.140299	-3.32939	0.000870358	0.0055512
Pnpla3	14.8696	1.31754	0.395863	3.32829	0.000873816	0.00557063
Mtbp	167.329	0.673409	0.202379	3.32746	0.000876413	0.00558455
Yod1	108.145	-0.750467	0.225621	-3.32623	0.000880302	0.0056067
Vps54	2004.6	-0.583043	0.175471	-3.32273	0.000891412	0.00567479
Nxpe4	1512.71	-0.872316	0.26259	-3.32197	0.000893855	0.005685
Cryl1	3285.08	-0.470505	0.141634	-3.32198	0.0008938	0.005685
Gdf15	82.958	-0.936486	0.281931	-3.32169	0.000894754	0.00568582
Psmb3	1589.16	0.451831	0.136026	3.32166	0.000894822	0.00568582
Ccndbp1	897.943	-0.50851	0.15315	-3.32035	0.00089906	0.00570739
2510009E07Rik	768.833	-0.428315	0.128992	-3.32047	0.00089865	0.00570739
Tmem106a	657.119	-0.767197	0.231085	-3.31998	0.00090023	0.00570974
Anks4b	2178.58	-0.699482	0.210691	-3.31995	0.000900345	0.00570974
Fgf1	1071.68	-0.589495	0.177567	-3.31984	0.000900695	0.00570974
Slc1a2	25.7179	1.28276	0.386561	3.3184	0.000905345	0.00573653
Tmem170b	450.635	-0.628378	0.189395	-3.31781	0.000907256	0.00574596
2310035C23Rik	1898.73	-0.542416	0.163518	-3.31716	0.000909368	0.00575395
Cd55	365.513	-0.524457	0.158101	-3.31723	0.00090915	0.00575395
Lipk	11.3943	-1.35024	0.407135	-3.31643	0.000911742	0.00576628
Eps8l2	5449.92	-0.837252	0.252509	-3.31572	0.000914059	0.00577823
Polr1a	980.755	0.613693	0.18519	3.31385	0.000920192	0.00581429
Adam8	14.3478	1.28435	0.38764	3.31326	0.000922145	0.00582391
Tsn	1405.74	0.445234	0.134394	3.3129	0.000923344	0.00582877
Xbp1	4660.12	0.402318	0.121452	3.31257	0.000924435	0.00583294
Aff1	3151.98	-0.432977	0.130716	-3.31235	0.000925166	0.00583484
F2rl1	2322.64	-0.67438	0.203605	-3.31219	0.000925681	0.00583536
Msantd1	67.288	-1.0107	0.305171	-3.31192	0.000926591	0.00583839
Rap1gap2	3266.22	-0.603826	0.182342	-3.31149	0.00092799	0.00584448
Map1s	284.767	0.632318	0.190958	3.3113	0.000928649	0.00584591
Rnpep	3178.37	0.564046	0.170361	3.31088	0.000930027	0.00585187
Mif	806.863	0.620863	0.18761	3.30932	0.000935214	0.00588177
Tmem168	1383.53	-0.622508	0.188135	-3.30884	0.000936821	0.00588915
Zscan26	949.108	-0.565465	0.170915	-3.30845	0.000938134	0.00589466
Pip4k2c	3009.2	-0.48693	0.147194	-3.30808	0.000939381	0.00589977
Rdh12	20.0042	1.26827	0.383428	3.3077	0.000940656	0.00590504
Nt5c3b	301.886	0.573279	0.173327	3.3075	0.000941329	0.00590652
Knstrn	712.733	0.579276	0.175187	3.30661	0.000944316	0.00592252
Arhgap24	319.68	0.610684	0.184785	3.30484	0.000950311	0.00595737
Arhgap42	787.901	-0.509321	0.154124	-3.30462	0.000951044	0.0059592
Prdx1	10942.6	0.431428	0.130589	3.30371	0.000954132	0.00597578
Mavs	1597.74	-0.411708	0.124684	-3.30201	0.000959963	0.00600953
Dnajb4	260.738	-0.574968	0.174196	-3.3007	0.000964455	0.00602929
Pigg	591.224	-0.547165	0.165762	-3.3009	0.000963765	0.00602929
Mob1a	973.924	-0.501629	0.151974	-3.30075	0.000964271	0.00602929
Rmrp	8.45937	1.35514	0.41067	3.29983	0.000967433	0.00604512
Neurl3	3388.89	-0.727411	0.220522	-3.29859	0.000971734	0.00606919
Pik3cg	303.596	0.722875	0.219236	3.29724	0.000976407	0.00609557
Samd8	571.123	-0.745128	0.226036	-3.2965	0.000978978	0.00610487
Nsun3	209.39	-0.656534	0.199155	-3.2966	0.000978634	0.00610487
Galnt12	3088.75	0.534025	0.162008	3.29629	0.000979699	0.00610487
Tmem256	711.879	0.620453	0.188222	3.29639	0.000979351	0.00610487
Lmbrd2	619.033	-0.661315	0.200645	-3.29595	0.000980905	0.00610957
Zswim8	1580.69	-0.4386	0.133109	-3.29504	0.000984083	0.00612374
Carm1	1455.22	0.398561	0.120957	3.29507	0.000983957	0.00612374
3930402G23Rik	29.0267	1.09795	0.333234	3.29484	0.00098477	0.00612519
Cbx1	868.362	0.507546	0.154066	3.29434	0.000986536	0.00613336
Wipf2	1907.32	-0.567365	0.172255	-3.29376	0.000988575	0.0061404
Fkbp1a	2943.07	0.392632	0.119203	3.29381	0.000988388	0.0061404
Otud1	74.383	-0.820412	0.249261	-3.29138	0.000996975	0.00618974
Map3k13	517.944	-0.492293	0.149597	-3.29078	0.000999092	0.00619961
Romo1	941.002	0.484152	0.147129	3.29067	0.00099948	0.00619961
Rpl13a	19348.6	0.595216	0.180921	3.28992	0.00100215	0.0062133
Uqcc2	805.788	0.609827	0.185417	3.28896	0.0010056	0.00623187
Cyp4f13	1128.18	-0.493525	0.150087	-3.28826	0.00100807	0.00624146
Pdzd11	828.488	0.416324	0.126606	3.28834	0.00100781	0.00624146
Neurog3	35.2382	1.07303	0.32646	3.28687	0.00101309	0.00626683
Ccdc108	13.9455	1.28919	0.392217	3.28693	0.00101286	0.00626683
Lrrc57	273.562	-0.5379	0.163662	-3.28664	0.0010139	0.0062679
Lbh	855.935	0.538047	0.163711	3.28656	0.00101419	0.0062679
Wdr20	438.914	-0.479765	0.146053	-3.28487	0.0010203	0.00630026
Nusap1	706.804	0.584573	0.17796	3.28485	0.00102036	0.00630026
Gfod1	119.576	-0.865062	0.263447	-3.28363	0.00102481	0.00631717
Tm4sf20	3926.94	-0.451477	0.137501	-3.28346	0.00102543	0.00631717
Tmc4	8985.21	-0.363891	0.11082	-3.28364	0.00102476	0.00631717
Gtf2h5	691.021	0.500689	0.152485	3.28354	0.00102512	0.00631717
Atg9b	7.8056	1.34779	0.410459	3.2836	0.00102489	0.00631717
Naprt1	1860.85	-0.544914	0.165982	-3.28298	0.00102716	0.00632498
Stam2	1691.11	-0.544573	0.165892	-3.2827	0.00102817	0.00632833
Eri1	736.539	0.452508	0.137883	3.28182	0.00103141	0.00634538
Zfp184	26.8166	1.19525	0.364227	3.28161	0.00103217	0.00634715
Polr3h	206.653	0.581913	0.177357	3.28102	0.00103431	0.00635746
Hottip	566.171	-0.816581	0.248934	-3.28032	0.00103691	0.00637052
Arl2bp	2543.98	-0.429192	0.130908	-3.27858	0.00104331	0.00640695
D2Wsu81e	623.502	0.543978	0.165926	3.27844	0.00104383	0.00640722
Ranbp6	288.886	-0.568251	0.173364	-3.27779	0.00104623	0.00641909
Ctso	439.856	-0.625733	0.190925	-3.27737	0.00104779	0.00642283
Zfhx2	481.059	0.723433	0.220729	3.27748	0.00104738	0.00642283
Lin7c	4264.64	-0.489055	0.149284	-3.27601	0.00105284	0.00644682
Mrpl16	677.065	0.445991	0.13614	3.27598	0.00105296	0.00644682
Galnt3	1471.49	0.53231	0.162491	3.27593	0.00105313	0.00644682
Insig1	1949.39	-0.60982	0.186181	-3.27542	0.00105507	0.00645573
Grwd1	412.828	0.692252	0.211357	3.27528	0.00105556	0.00645586
Them4	326.581	-0.693027	0.211638	-3.27459	0.00105817	0.00646887
Gm15441	76.8777	-0.769526	0.235099	-3.27319	0.00106339	0.00648733
Gm16039	669.605	-0.524935	0.160376	-3.27314	0.00106358	0.00648733
Cib1	4142.31	0.42416	0.129578	3.27338	0.00106268	0.00648733
Stoml2	1319.19	0.441385	0.134833	3.27357	0.00106197	0.00648733
Ran	2539.11	0.507932	0.155171	3.27336	0.00106276	0.00648733
Pitpnc1	78.9578	0.820787	0.250781	3.27292	0.00106442	0.00648952
Insrr	261.705	-0.745046	0.227758	-3.27121	0.00107087	0.00652588
Tnk1	1386.64	-0.408041	0.124762	-3.27055	0.0010734	0.00653543
Cep55	243.792	0.696678	0.21301	3.27063	0.00107307	0.00653543
Arhgef2	1327.83	-0.498206	0.152343	-3.27029	0.00107437	0.00653841
Adsl	1315.42	0.429141	0.131236	3.27	0.00107546	0.00654212
Rnf19a	522.711	-0.605095	0.185062	-3.26968	0.00107669	0.00654666
Il17rc	2700.21	-0.581751	0.177932	-3.26951	0.00107734	0.00654764
Tlr3	755.714	-0.459669	0.140641	-3.26838	0.00108166	0.00657094
Tspan31	1937.97	0.374591	0.114618	3.26817	0.00108244	0.00657275
Rps19	6395.32	0.613704	0.187843	3.26711	0.00108651	0.00659314
Faim2	19.0782	1.21929	0.373208	3.26704	0.00108677	0.00659314
Pcf11	1226.49	-0.514192	0.157408	-3.26662	0.00108839	0.00659707
Dlgap5	447.433	0.723837	0.221585	3.26663	0.00108836	0.00659707
Sptlc2	4817.06	-0.50768	0.155429	-3.26632	0.00108957	0.00660125
Dna2	181.567	0.739396	0.226437	3.26536	0.00109327	0.00662069
Gls	1653.04	-0.396208	0.121379	-3.26422	0.00109768	0.00664443
Nfat5	1292.62	-0.49374	0.15133	-3.26267	0.0011037	0.00667789
Tnfrsf11b	14.7821	1.31212	0.40228	3.26172	0.0011074	0.0066973
Tmem30a	1697.57	-0.624899	0.191595	-3.26157	0.00110799	0.00669785
Pin1	621.696	0.44192	0.135504	3.2613	0.00110905	0.00670127
Atp6v0e2	569.773	-0.571107	0.175162	-3.26046	0.00111233	0.00671814
Rb1cc1	1172.03	-0.497566	0.152619	-3.26017	0.00111345	0.00672188
Smarcb1	1443.08	0.427574	0.13116	3.25993	0.00111439	0.00672457
Esco1	474.047	-0.609676	0.187077	-3.25896	0.0011182	0.00674454
Hoxb4	137.46	1.06865	0.327941	3.25865	0.00111942	0.00674891
Gna13	3394.39	-0.522359	0.160329	-3.25804	0.00112183	0.00675906
Rps24	13954	0.599255	0.183935	3.25798	0.0011221	0.00675906
Slc7a1	1532.44	0.382487	0.117421	3.2574	0.00112438	0.00676976
Clec2h	4566.38	-0.887638	0.27252	-3.25715	0.00112537	0.00677274
Bglap3	73.5254	-1.22247	0.375384	-3.25659	0.0011276	0.00678311
Tmem140	182.926	-0.929222	0.285456	-3.25522	0.00113304	0.00680677
Zfp51	153.689	-0.734219	0.225535	-3.25545	0.00113212	0.00680677
2010107G23Rik	449.817	-0.513343	0.157694	-3.2553	0.00113273	0.00680677
Ezr	14984.3	-0.605871	0.186164	-3.2545	0.00113592	0.00682103
Rabep2	616.554	-0.424707	0.130516	-3.25406	0.00113767	0.00682854
Mrpl53	672.458	0.532644	0.163819	3.25141	0.00114834	0.00688955
Atl3	1726.67	-0.470816	0.14482	-3.25105	0.00114979	0.00689521
Tprgl	2561.47	-0.433913	0.133532	-3.2495	0.00115607	0.0069298
Pcdhgc4	182.145	-0.679572	0.209159	-3.24907	0.00115784	0.0069373
Itgb6	392.693	-0.62625	0.192779	-3.24854	0.00116	0.00694411
Herc4	1017.23	-0.585087	0.180106	-3.24856	0.00115989	0.00694411
Fbxw9	646.396	-0.422623	0.130104	-3.24835	0.00116076	0.0069456
Smad2	1102.02	-0.452359	0.139301	-3.24735	0.00116484	0.00696692
Enkur	14.3117	-1.28935	0.397167	-3.24637	0.00116889	0.00698805
Trim44	1476.76	-0.395159	0.121761	-3.24537	0.00117298	0.00700945
Gas6	12540.6	-0.494284	0.152354	-3.24432	0.00117733	0.0070323
Chuk	1359.14	-0.627011	0.193365	-3.24262	0.00118435	0.00707111
Tgfbi	345.742	-1.32358	0.408279	-3.24186	0.00118751	0.0070862
1700001O22Rik	69.0312	0.941216	0.290341	3.24176	0.00118792	0.0070862
Fam63b	677.56	-0.506552	0.15627	-3.24151	0.00118897	0.00708934
Rhpn2	2784.77	-0.540008	0.166623	-3.24091	0.0011915	0.00710131
Zfp68	665.791	-0.465965	0.143801	-3.24034	0.00119388	0.00711234
Sema4g	16773.7	-0.586498	0.18102	-3.23997	0.00119543	0.00711848
Aars2	571.49	0.413355	0.127586	3.23981	0.0011961	0.00711932
Nufip2	1207.9	-0.535821	0.165404	-3.23946	0.00119755	0.00712481
Gpr124	12.0937	-1.31806	0.40692	-3.23913	0.00119896	0.00712696
Coq5	1341.43	0.380738	0.117542	3.23916	0.00119881	0.00712696
Slpi	23.0559	-1.32945	0.410566	-3.23809	0.00120333	0.00714038
Cars2	603.078	0.46773	0.144438	3.23827	0.00120257	0.00714038
Zranb3	165.528	0.65965	0.203715	3.2381	0.00120328	0.00714038
Troap	151.265	0.817859	0.252561	3.23826	0.0012026	0.00714038
Wdr44	409.077	-0.681343	0.210458	-3.23743	0.00120614	0.00714873
Mdm2	838.595	-0.462051	0.142722	-3.23742	0.00120616	0.00714873
Zdhhc16	729.102	0.456991	0.141161	3.23738	0.00120632	0.00714873
Zfp799	344.537	-0.47827	0.147778	-3.23641	0.00121044	0.00716962
Efnb1	3924.89	-0.438332	0.135442	-3.2363	0.0012109	0.00716962
Nbl1	162.079	-1.11811	0.345571	-3.23553	0.00121417	0.00718196
Atp6ap1	3049.5	-0.377939	0.116804	-3.23568	0.00121354	0.00718196
Clca1	96.0805	0.937537	0.289772	3.23543	0.00121458	0.00718196
Eif4g2	17713.4	-0.391391	0.120986	-3.23502	0.00121636	0.00718936
Dnajc3	3290.16	0.403642	0.124795	3.23443	0.00121887	0.00720056
Grpel1	1962.41	0.430219	0.133017	3.23432	0.00121932	0.00720056
Bri3bp	856.337	0.473939	0.146551	3.23394	0.00122095	0.00720706
Cflar	1297.92	-0.507339	0.156894	-3.23364	0.00122225	0.0072116
Fosb	62.4361	-1.21112	0.374619	-3.23293	0.00122529	0.00722637
Lima1	10645.9	-0.500534	0.154868	-3.232	0.00122926	0.00724665
Ptrh2	404.376	0.545612	0.168834	3.23164	0.0012308	0.0072526
Ncbp2	660.003	0.664009	0.205499	3.23121	0.00123269	0.00726052
Pex11a	298.204	-0.714883	0.221252	-3.23108	0.00123325	0.00726071
Scnn1b	204.031	-0.954955	0.295613	-3.23043	0.00123605	0.007274
Rab15	4418.09	0.551813	0.170897	3.22892	0.00124257	0.00730919
Tdrp	11.668	1.30707	0.404844	3.22857	0.00124411	0.00731508
Slc11a2	1120.57	-0.497191	0.15401	-3.2283	0.00124528	0.00731876
Rad23a	1757.05	0.401081	0.124249	3.22804	0.00124642	0.0073223
Ppid	602.679	0.573282	0.177602	3.2279	0.00124701	0.00732258
A530054K11Rik	219.086	-0.668688	0.207199	-3.22727	0.00124977	0.00733562
Rasd2	785.049	-0.689167	0.213631	-3.22597	0.00125546	0.00736581
Ptpn14	151.236	0.936664	0.290385	3.22559	0.00125714	0.00737001
Ak7	22.9474	1.13199	0.350945	3.22556	0.00125726	0.00737001
Ano6	1160.61	0.613477	0.190226	3.225	0.00125974	0.00738134
Wdr18	858.665	0.515258	0.159786	3.22467	0.00126116	0.00738649
Creld1	159.167	0.766354	0.237676	3.22436	0.00126253	0.00739133
Dhdds	1190.37	0.385999	0.119736	3.22375	0.00126522	0.00740385
Taf3	363.238	0.611937	0.189888	3.22263	0.00127021	0.00742985
Cacybp	796.144	0.487654	0.151337	3.2223	0.00127165	0.00743183
Abhd14a	388.44	0.789053	0.244868	3.22236	0.0012714	0.00743183
Snx16	153.27	-0.709733	0.220284	-3.2219	0.00127343	0.00743262
Rrm2b	113.649	-0.686123	0.212951	-3.22198	0.00127308	0.00743262
Rab22a	1132.94	-0.439364	0.136361	-3.22207	0.00127267	0.00743262
Gdi1	1915.81	-0.396844	0.123199	-3.22116	0.00127673	0.00744869
Fam110c	539.806	-0.737372	0.228939	-3.22083	0.0012782	0.00745084
Aco2	17630.8	-0.389938	0.121067	-3.22083	0.00127818	0.00745084
Cdk2ap2	1891.05	0.464544	0.144238	3.22068	0.00127887	0.00745154
Lman2l	446.239	0.472266	0.146641	3.22055	0.00127943	0.00745162
Hmx2	33.7816	1.14745	0.356306	3.22042	0.00128002	0.00745183
Eva1b	21.8715	1.15756	0.359551	3.21944	0.00128439	0.00747408
Elk4	639.513	-0.548906	0.170607	-3.21737	0.00129374	0.00752524
Tmed3	2807.79	0.547123	0.170064	3.21716	0.00129464	0.00752726
Ccdc167	373.385	0.516167	0.160471	3.21657	0.00129735	0.00753974
Neu1	4435.88	-1.21085	0.376507	-3.21601	0.00129986	0.0075479
Drap1	2000.6	0.420888	0.130869	3.21611	0.00129941	0.0075479
AA987161	270.108	-0.603877	0.187842	-3.21481	0.00130531	0.00757066
Yipf4	946.021	-0.557599	0.173449	-3.21478	0.00130546	0.00757066
Rab3gap2	1311.83	-0.402499	0.125199	-3.21487	0.00130505	0.00757066
Cpeb2	517.638	-0.663938	0.206538	-3.21461	0.00130621	0.00757178
Serpina9	107.101	-0.957351	0.297857	-3.21412	0.00130843	0.00757492
Ppp2ca	5491.71	-0.515093	0.160251	-3.21428	0.00130774	0.00757492
Fam208a	667.91	-0.460554	0.143286	-3.21422	0.00130798	0.00757492
Fcf1	542.452	0.443468	0.137989	3.2138	0.0013099	0.00758016
Secisbp2	586.899	-0.43362	0.134933	-3.2136	0.00131084	0.00758237
Kctd17	1072.61	0.472725	0.147112	3.21336	0.0013119	0.00758531
Atraid	1492.46	-0.465705	0.145003	-3.2117	0.00131952	0.00762609
Tmem43	797.403	-0.670177	0.208677	-3.21155	0.00132022	0.00762685
Tspan15	3557.81	-0.621388	0.193501	-3.21129	0.00132141	0.00763038
Tada1	410.168	-0.524816	0.163435	-3.21117	0.00132195	0.00763038
Fzd8	472.946	-0.486516	0.151521	-3.21087	0.00132334	0.00763513
Tmem258	1455.51	0.459912	0.143282	3.20985	0.00132806	0.00765909
Tmem246	1922.71	-0.498618	0.155367	-3.20929	0.00133064	0.00766745
Cfb	3087.14	-0.487018	0.151749	-3.20935	0.00133033	0.00766745
Vps35	2491.09	-0.446671	0.139194	-3.20899	0.00133202	0.00767216
4430402I18Rik	32.9842	-1.02783	0.320629	-3.20566	0.00134751	0.00775259
Bub3	1488.08	0.419224	0.130778	3.20562	0.0013477	0.00775259
Taf10	1563.23	0.424819	0.132521	3.20568	0.00134744	0.00775259
Fhit	165.334	-0.750346	0.234087	-3.20541	0.00134869	0.00775495
Psme3	2642.81	0.401505	0.125289	3.20462	0.0013524	0.00777063
Trip6	235.379	0.792403	0.247272	3.20459	0.00135256	0.00777063
Syn3	136.025	-0.735776	0.229648	-3.20393	0.00135563	0.00778497
Kiz	619.229	-0.438689	0.13693	-3.20374	0.00135654	0.00778688
Nr2c2ap	423.478	0.593253	0.185247	3.20249	0.00136245	0.00781748
Phlpp1	1040.57	-0.506297	0.158143	-3.20152	0.00136705	0.00784055
Cd274	44.407	-0.941559	0.294178	-3.20064	0.00137122	0.00785783
Eml6	106.089	-0.773772	0.241751	-3.20069	0.00137097	0.00785783
Bub1	298.03	0.69883	0.218386	3.19997	0.00137441	0.00787276
Rfc3	463.679	0.566617	0.177103	3.19936	0.00137735	0.00788628
Chchd3	4100.8	-0.390504	0.122071	-3.19899	0.00137908	0.00789286
Exosc1	305.085	0.550405	0.172069	3.19875	0.00138024	0.00789618
Nup155	578.241	0.47168	0.147465	3.19859	0.00138102	0.00789731
1190002N15Rik	420.909	-0.529471	0.16555	-3.19826	0.00138261	0.0078997
Pcbp1	6543.78	0.340456	0.10645	3.19827	0.00138252	0.0078997
Mgst1	3120.1	0.493805	0.154416	3.19789	0.00138437	0.00790646
Adh1	24617.3	-0.854027	0.267078	-3.19768	0.0013854	0.00790898
Ube2s	486.653	0.611333	0.191267	3.19624	0.00139233	0.0079452
Tmem2	881.746	-0.595999	0.186491	-3.19586	0.00139413	0.00795211
Thbs4	9136.63	-0.82879	0.259385	-3.19521	0.00139728	0.00796672
Yars2	381.141	0.573677	0.179554	3.19501	0.00139826	0.00796898
Sar1a	2567.58	0.344383	0.107803	3.19457	0.00140039	0.00797773
Rars	1876.92	0.3949	0.123634	3.1941	0.00140266	0.00798576
Pus1	802.549	0.490165	0.153463	3.19404	0.00140298	0.00798576
Acot1	197.828	0.805378	0.252201	3.1934	0.00140606	0.00799997
Lrrc26	863.574	-0.473832	0.148406	-3.19281	0.00140895	0.00801244
Sapcd2	221.201	0.815165	0.255321	3.19271	0.00140944	0.00801244
Acvrl1	112.92	0.713455	0.223538	3.19165	0.00141463	0.0080386
Fam126b	406.507	-0.478549	0.149975	-3.19086	0.00141849	0.00805713
Acvr1c	349.178	-0.596742	0.18706	-3.1901	0.00142223	0.00807498
Scamp4	1710.76	0.346199	0.108533	3.1898	0.00142373	0.0080801
Gng12	5942.06	-0.502362	0.157504	-3.18951	0.00142512	0.00808465
Clpx	1215.31	-0.394045	0.123566	-3.18894	0.00142795	0.00809729
Cdk5rap3	1410.22	0.405783	0.127272	3.18832	0.00143101	0.00811042
Cenph	109.428	0.782097	0.245307	3.18823	0.00143146	0.00811042
Zswim6	459.792	-0.540964	0.169729	-3.18723	0.00143643	0.00813516
Klhl7	344.151	-0.487837	0.153101	-3.18638	0.00144065	0.00815565
Tmem202	12.7077	-1.28522	0.403376	-3.18617	0.00144169	0.00815813
A1cf	941.971	-0.650411	0.204199	-3.18518	0.00144666	0.0081794
Sh3glb1	3321.78	-0.422911	0.13277	-3.18528	0.00144615	0.0081794
Cdh24	72.1918	0.935311	0.293657	3.18504	0.00144732	0.00817975
Hoxd8	45.1034	1.17138	0.36788	3.18412	0.00145194	0.00820243
Tlr4	386.912	-0.670465	0.210613	-3.1834	0.00145558	0.00821955
Osbpl3	431.51	-0.784184	0.246493	-3.18136	0.00146586	0.00827201
Dpm3	366.461	0.553439	0.173972	3.18119	0.0014667	0.00827201
Plcb4	372.97	0.613299	0.192784	3.18128	0.00146625	0.00827201
Lsm4	1484.19	0.505007	0.158875	3.17865	0.00147961	0.00834137
Plekhh3	544.017	-0.54522	0.17154	-3.17839	0.00148095	0.00834545
Slc25a25	768.576	-0.475431	0.149699	-3.17593	0.00149359	0.00840966
Rdh1	152.795	1.1033	0.347387	3.17598	0.0014933	0.00840966
Eef1g	7747.19	0.470142	0.148074	3.17504	0.00149815	0.00843183
Mif4gd	1420.46	-0.404819	0.127557	-3.17363	0.00150545	0.00846943
Nlrx1	831.691	-0.493985	0.155676	-3.17317	0.00150786	0.0084759
Trim2	6875.01	-0.420518	0.132519	-3.17328	0.00150727	0.0084759
Rab20	322.439	-0.597819	0.188442	-3.17243	0.00151171	0.00849404
E130307A14Rik	19.7473	-1.24735	0.393326	-3.17128	0.00151767	0.00852401
Wdr11	1690.29	-0.394144	0.12434	-3.16989	0.00152499	0.00856154
Pola1	425.591	0.641875	0.202537	3.16917	0.00152873	0.00857898
Zbtb40	457.843	0.603745	0.190533	3.16872	0.00153114	0.00858899
Aup1	3738.23	0.387608	0.122332	3.1685	0.00153227	0.00859177
Setd6	244.605	0.612185	0.19322	3.16833	0.00153317	0.00859325
Tymp	30.5418	-1.17888	0.372165	-3.16762	0.00153693	0.00861076
Sqstm1	4923.79	-0.541237	0.170887	-3.16722	0.00153905	0.00861906
Gm10509	41.7448	-0.935599	0.29544	-3.1668	0.00154126	0.00862788
Lrrc29	79.4767	-0.776286	0.245284	-3.16484	0.00155167	0.00868258
Fam195a	905.342	0.513151	0.162157	3.16453	0.00155336	0.00868552
Rgs14	44.9059	0.943831	0.298256	3.1645	0.00155348	0.00868552
Mapk8	425.867	-0.548112	0.17326	-3.16353	0.00155868	0.00870739
E030011O05Rik	37.2854	0.977736	0.309062	3.16356	0.0015585	0.00870739
Lgals12	880.864	0.708008	0.223833	3.16312	0.0015609	0.00871617
Plcg1	534.053	-0.472366	0.149354	-3.16272	0.00156303	0.00872449
Ssr3	4869.69	0.34756	0.109901	3.16249	0.00156428	0.00872791
Map3k1	948.781	-0.51577	0.163166	-3.16102	0.00157219	0.00876843
Rps21	7398.37	0.588291	0.18614	3.16047	0.00157516	0.00878133
Ggcx	542.775	0.624136	0.197513	3.15997	0.00157784	0.00879266
Pak2	4110.19	-0.441764	0.139873	-3.15832	0.0015868	0.00883898
Stxbp3a	1092.16	-0.572025	0.181131	-3.15807	0.00158819	0.00884307
St18	64.8622	0.936185	0.29653	3.15714	0.00159327	0.00886772
Kdm4a	2065.6	-0.364912	0.115676	-3.15459	0.00160723	0.00894174
Ece2	282.521	0.667604	0.211649	3.1543	0.00160883	0.00894695
Plin2	2425.42	-0.43652	0.138428	-3.1534	0.00161378	0.00897084
Prkx	586.508	-0.66523	0.210984	-3.15299	0.00161605	0.00897975
Abcb1a	11841	-0.657387	0.208521	-3.15261	0.00161816	0.00898781
Rab33a	9.60875	-1.26992	0.402834	-3.15246	0.00161903	0.00898895
Gatc	496.867	0.487959	0.154835	3.15148	0.00162447	0.00901545
Cfl1	9899.94	0.418946	0.132945	3.15128	0.00162555	0.00901773
Lysmd2	40.3357	1.03854	0.329621	3.15071	0.00162876	0.00903183
B130006D01Rik	10.3929	1.2902	0.409613	3.1498	0.0016338	0.00905608
Evpl	1276.05	-0.459302	0.145841	-3.14934	0.00163642	0.00906691
4833420G17Rik	888.845	-0.421186	0.133787	-3.14818	0.00164288	0.00909897
Bysl	544.827	0.592143	0.188116	3.14776	0.00164529	0.00910861
Sptbn4	31.3421	1.06667	0.339008	3.14646	0.00165262	0.00914545
Mbnl2	3213.2	-0.412624	0.131147	-3.14627	0.00165365	0.00914742
Renbp	28.2865	-1.0732	0.341275	-3.14468	0.00166268	0.00919104
Nop16	649.934	0.563065	0.179055	3.14464	0.00166289	0.00919104
Trio	1423.02	-0.558474	0.177622	-3.14418	0.00166555	0.00919443
Ctdsp2	6102.71	-0.441196	0.140317	-3.14428	0.00166496	0.00919443
Tgm2	1069.02	1.1775	0.374477	3.14439	0.00166436	0.00919443
Kctd9	469.787	-0.602701	0.191705	-3.1439	0.0016671	0.00919926
Aff4	2761.68	-0.482755	0.153566	-3.14364	0.0016686	0.00920381
Ppp1r3e	188.643	-0.587133	0.186788	-3.14331	0.00167051	0.00921003
Pvt1	15.4787	1.25884	0.400495	3.1432	0.00167109	0.00921003
Glrx	2110.21	-0.702985	0.223678	-3.14284	0.00167318	0.00921405
Cnnm4	11002.9	-0.555694	0.176812	-3.14285	0.0016731	0.00921405
Tgm7	12.1286	-1.29009	0.410651	-3.14157	0.00168043	0.00925021
Dip2a	2128.8	-0.414653	0.132096	-3.13903	0.00169505	0.00932692
Sox4	1269.27	0.810488	0.25824	3.13851	0.00169808	0.0093398
Lca5	50.8332	0.91735	0.292317	3.13821	0.00169984	0.00934567
Ttc21a	14.0386	1.2796	0.408022	3.1361	0.00171211	0.0094093
Ube2e2	217.247	-0.579947	0.185064	-3.13376	0.00172579	0.00948065
Klc4	3279.11	-0.488794	0.155989	-3.13351	0.00172726	0.0094849
Fndc3b	839.248	0.500823	0.159892	3.13226	0.00173469	0.00952181
Zbtb18	700.863	-0.528064	0.168611	-3.13184	0.00173712	0.00952742
S100g	968.13	1.25338	0.400196	3.13192	0.00173665	0.00952742
Ube3c	2130.73	-0.387107	0.123617	-3.13151	0.00173908	0.00953434
Dennd6a	975.149	-0.381506	0.121855	-3.13082	0.00174319	0.00954848
Trp53	1602.84	0.435566	0.139126	3.13072	0.00174379	0.00954848
Pxmp2	143.199	0.693789	0.221609	3.13069	0.00174398	0.00954848
Adcy8	14.7031	1.28428	0.410235	3.1306	0.00174448	0.00954848
Nsl1	173.854	0.63992	0.204423	3.13037	0.00174588	0.0095523
Mapkbp1	303.666	-0.579386	0.185135	-3.12953	0.00175087	0.00957573
Sorl1	3782.33	-0.507712	0.162244	-3.12931	0.00175215	0.00957883
Lpin3	1128.07	-0.560213	0.179074	-3.12839	0.00175767	0.00960287
Letm1	4914.76	0.339181	0.108422	3.12834	0.00175796	0.00960287
Nuf2	284.308	0.626867	0.200393	3.12819	0.00175889	0.00960407
Blm	158.903	0.655261	0.209498	3.12776	0.00176142	0.00961401
Slc25a48	35.428	1.06021	0.339015	3.12732	0.00176405	0.00962448
Adipor1	5568.39	-0.371372	0.118783	-3.12648	0.00176912	0.00964825
Abcd4	390.851	-0.471361	0.150846	-3.12478	0.00177939	0.00970035
Hadhb	2292.78	-0.459416	0.147055	-3.1241	0.00178348	0.00971872
Eprs	3821.17	0.463259	0.148343	3.12289	0.00179085	0.00975498
Vdac2	7507.96	-0.426311	0.136518	-3.12275	0.00179168	0.00975559
Sec16a	4252.05	0.372145	0.119178	3.12261	0.00179257	0.00975652
Srd5a3	613.441	-0.440815	0.141184	-3.12229	0.00179453	0.00976326
Tmem243	415.169	-0.841869	0.269687	-3.12165	0.00179843	0.00978055
Ebag9	493.779	-0.466945	0.149603	-3.12123	0.00180095	0.00979031
Stxbp4	58.65	0.866524	0.277653	3.12089	0.00180307	0.0097979
Mettl24	35.981	-1.15549	0.370269	-3.12068	0.00180433	0.0098008
Cdipt	2236.53	-0.410037	0.131405	-3.1204	0.00180608	0.0098064
Tpm3	4894.76	0.327213	0.104876	3.12	0.00180853	0.00981578
Sart3	1183	0.415971	0.133335	3.11975	0.00181004	0.00982004
Dram2	2394	-0.527564	0.169125	-3.11937	0.00181238	0.0098288
Synj1	1030.37	-0.447397	0.143454	-3.11875	0.00181618	0.00984545
Gm1965	83.6658	0.97371	0.312253	3.11833	0.00181878	0.00985558
Cldn12	1850.3	-0.541094	0.173571	-3.11743	0.00182437	0.00987799
Nupr1	3754.78	0.532918	0.170947	3.11744	0.00182427	0.00987799
Slc43a3	22.2378	-1.185	0.380318	-3.11581	0.0018344	0.00992833
Dynlrb1	1976.48	0.371868	0.119356	3.11562	0.00183558	0.00993075
Zfp871	1332.2	-0.50836	0.163197	-3.11501	0.00183941	0.00994353
Saysd1	373.122	0.567278	0.182107	3.11509	0.00183891	0.00994353
Slc22a23	3632.91	-0.638752	0.205182	-3.1131	0.0018513	0.00999985
Impdh2	2603.53	0.461268	0.148165	3.11321	0.00185064	0.00999985
Mrgpre	47.0181	0.944099	0.303291	3.11285	0.0018529	0.0100045
Set	2656.77	0.383217	0.123145	3.11192	0.00185872	0.0100319
Gpr110	101.498	-1.11517	0.358411	-3.11144	0.0018618	0.0100365
Chmp6	1619.19	-0.460307	0.147932	-3.1116	0.00186076	0.0100365
5730408K05Rik	32.5009	1.07472	0.345404	3.1115	0.00186141	0.0100365
Dcdc2a	17.267	1.17565	0.37792	3.11085	0.00186552	0.0100526
Dcaf10	711.9	-0.457992	0.147273	-3.10981	0.00187206	0.0100838
Xrcc2	91.1971	0.736136	0.236738	3.1095	0.00187403	0.0100904
Papolg	311.655	-0.579761	0.186486	-3.10887	0.00187803	0.0100978
Slc25a3	19364	-0.375926	0.120912	-3.10908	0.0018767	0.0100978
Cd97	1106.1	0.607024	0.195255	3.10887	0.00187802	0.0100978
Atp5e	4558.77	0.609033	0.195905	3.10882	0.00187839	0.0100978
Bivm	420.043	-0.474021	0.152563	-3.10704	0.0018897	0.0101546
2610008E11Rik	236.767	-0.546786	0.176012	-3.10654	0.00189292	0.0101679
Mad2l1bp	437.571	-0.449666	0.14479	-3.10563	0.00189872	0.010195
Pacsin2	3080.16	-0.602181	0.193916	-3.10537	0.00190041	0.0102001
Cnot6l	1421.41	-0.419122	0.134976	-3.10515	0.0019018	0.0102035
Wdr46	699.029	0.466304	0.150191	3.10474	0.00190446	0.0102136
5031439G07Rik	1248.43	0.444114	0.143096	3.10362	0.00191171	0.0102485
Sil1	1109.61	0.462424	0.149002	3.10348	0.00191259	0.0102492
Ndufs1	4685.44	-0.396576	0.12779	-3.10335	0.00191344	0.0102493
Sall2	35.2619	1.23389	0.397614	3.10324	0.00191413	0.0102493
Gm12504	35.1471	1.04271	0.336088	3.1025	0.00191894	0.010271
Rbmx2	120.4	0.779209	0.251195	3.10201	0.00192209	0.0102838
Selo	1302.41	-0.433716	0.139829	-3.10177	0.00192368	0.0102863
Krt18	10493.9	0.418267	0.13485	3.10171	0.00192407	0.0102863
Cab39	4691.87	-0.538752	0.173704	-3.10155	0.00192512	0.0102878
Tle2	96.7243	0.784726	0.253042	3.10117	0.00192758	0.0102969
Tpm2	38.0949	1.27089	0.410102	3.09897	0.00194192	0.0103694
Trmt112	331.412	0.546406	0.17636	3.09824	0.00194675	0.010387
Car15	72.9796	0.930822	0.300431	3.09829	0.00194643	0.010387
Snx8	174.378	0.674951	0.217939	3.09697	0.00195507	0.0104273
Kcnh8	28.3082	1.07686	0.34778	3.09639	0.00195893	0.0104438
Cdk14	72.0147	-1.05215	0.339827	-3.09613	0.00196065	0.0104489
Akap9	4387.04	-0.339186	0.109618	-3.09424	0.00197315	0.0105113
Zfp715	381.875	-0.57276	0.185145	-3.09358	0.00197756	0.0105306
Zkscan7	238.701	-0.55515	0.179478	-3.09314	0.00198053	0.0105382
Rac2	114.165	0.933433	0.301766	3.09323	0.00197989	0.0105382
C3	72.9343	1.16696	0.377333	3.09265	0.00198378	0.0105513
Marveld3	1661.9	-0.356629	0.115378	-3.09095	0.00199519	0.0106079
Ggct	78.9681	0.810767	0.262348	3.09042	0.00199875	0.0106226
Sowaha	143.139	-0.805515	0.260717	-3.08961	0.00200418	0.0106389
Ddx3x	6251.37	-0.534732	0.173061	-3.08984	0.00200264	0.0106389
Rad54b	96.1203	0.74522	0.241194	3.08971	0.00200351	0.0106389
Il18r1	9.14071	-1.26524	0.409616	-3.08884	0.00200937	0.0106623
Tbc1d32	512.942	-0.489395	0.158446	-3.08872	0.00201021	0.0106626
Txndc11	1360.11	0.408123	0.132139	3.08859	0.00201109	0.0106631
Twf2	529.368	0.513525	0.16633	3.08738	0.00201932	0.0107026
Simc1	98.5473	0.712111	0.230746	3.08612	0.00202784	0.0107435
Mxd4	1132.32	-0.40769	0.132124	-3.08565	0.00203106	0.0107564
Slc16a9	621.065	0.737912	0.239156	3.08549	0.00203219	0.0107581
Ctsz	2308.52	0.359874	0.116646	3.08517	0.00203433	0.0107653
Mrpl46	663.639	0.471872	0.153002	3.08409	0.00204173	0.0108002
Nynrin	83.9821	-0.819759	0.265879	-3.0832	0.00204786	0.0108266
Gm933	14.9949	1.182	0.383375	3.08314	0.00204832	0.0108266
Sf3a3	918.18	0.391734	0.12714	3.08112	0.00206227	0.0108961
Nudt19	2708.66	-0.370258	0.120195	-3.08048	0.0020667	0.0109152
Dnah2	38.9772	1.02287	0.332162	3.07945	0.00207385	0.0109487
Uqcrb	4087.1	-0.406003	0.131905	-3.078	0.00208395	0.0109925
Rc3h1	1528.28	-0.382851	0.124387	-3.07791	0.00208458	0.0109925
Polr2f	1332.92	0.486498	0.158055	3.07803	0.00208372	0.0109925
Best2	1542.78	-1.16766	0.379623	-3.07584	0.00209908	0.0110647
Mafk	1120.56	-0.543836	0.176841	-3.07528	0.00210305	0.0110813
Pias3	688.367	-0.466584	0.151749	-3.07472	0.00210704	0.011098
Tnik	625.221	-0.400284	0.130196	-3.07448	0.00210871	0.0111025
Npdc1	1666.75	0.471644	0.153414	3.07432	0.00210981	0.011104
Cyp2d22	367.959	-0.815786	0.265372	-3.07412	0.00211123	0.0111071
Gm15417	106.61	-0.705658	0.229615	-3.07323	0.00211755	0.011136
Tsc1	1173.75	-0.414481	0.134906	-3.07236	0.00212373	0.0111642
Rab11fip2	135.153	-0.713331	0.232237	-3.07156	0.00212941	0.0111854
Hilpda	186.892	0.583084	0.18983	3.0716	0.00212912	0.0111854
Tlk1	2750.01	-0.401328	0.130759	-3.06922	0.00214619	0.0112692
Nedd8	1580.88	0.410766	0.133859	3.06865	0.00215026	0.0112862
Tmem101	297.312	0.533681	0.173927	3.06843	0.00215188	0.0112903
Prim2	255.78	0.57334	0.186956	3.06672	0.00216424	0.0113507
Dyrk2	1345.1	-0.677219	0.221053	-3.0636	0.0021869	0.0114652
Rbmx	1049.97	-0.457876	0.149494	-3.06285	0.00219241	0.0114896
Med13	1673.96	-0.435363	0.142235	-3.06087	0.00220695	0.0115613
Maf	86.4707	-1.1719	0.382894	-3.06063	0.00220872	0.0115661
Cdh17	17330.5	-0.564961	0.184669	-3.05931	0.00221845	0.0116126
Il7	140.421	-0.838197	0.274007	-3.05903	0.00222053	0.011619
Atp5a1	44448.7	-0.340163	0.111232	-3.05813	0.00222724	0.0116496
Orc6	272.251	0.538299	0.176044	3.05775	0.00223006	0.0116598
Prpf39	427.955	-0.591942	0.193615	-3.05732	0.00223328	0.0116718
Ssh2	1144.92	0.375478	0.122817	3.05721	0.00223407	0.0116718
Snai3	25.6736	1.11117	0.36349	3.05694	0.00223606	0.0116777
Leo1	669.519	0.545699	0.178527	3.05667	0.00223808	0.0116837
Fam120aos	311.58	-0.485408	0.158851	-3.05575	0.00224502	0.0117154
Slc26a11	191.917	-0.560939	0.183644	-3.05449	0.00225441	0.0117599
Ciart	55.8216	-1.20399	0.394214	-3.05415	0.00225696	0.0117674
Tufm	2169.27	0.361318	0.118307	3.05407	0.00225758	0.0117674
Tuba4a	2771.66	0.406631	0.133155	3.05381	0.00225957	0.0117732
Fam214a	291.531	-0.617516	0.202222	-3.05366	0.00226069	0.0117745
Rbm38	393.391	0.517353	0.169429	3.0535	0.00226186	0.0117761
Crtc2	1008.42	-0.40857	0.133816	-3.05322	0.00226397	0.0117806
Skp2	147.023	0.71646	0.234662	3.05316	0.00226447	0.0117806
Grip1	60.044	0.885569	0.290097	3.05266	0.0022682	0.0117955
Gm609	257.965	-0.548275	0.179631	-3.05223	0.00227145	0.0118079
Ptgr2	2263.51	-0.375484	0.12305	-3.05148	0.00227715	0.011833
Vps41	1789.68	-0.376212	0.123317	-3.05076	0.00228263	0.0118569
Pdss1	830.107	0.36484	0.119695	3.04809	0.00230301	0.0119556
Rrp1	2987.74	0.404532	0.132719	3.04804	0.0023034	0.0119556
Emc2	871.706	-0.403622	0.132445	-3.04746	0.00230782	0.0119694
Gimap1	54.8343	0.896742	0.29425	3.04755	0.00230713	0.0119694
Msr1	14.3904	-1.24603	0.408905	-3.04723	0.00230961	0.0119695
Slc13a2	3872.31	-1.13719	0.373184	-3.04728	0.00230925	0.0119695
Nfatc2	198.108	0.603643	0.198124	3.04679	0.00231297	0.0119824
Oser1	121.627	-0.675365	0.221698	-3.04632	0.00231658	0.0119965
Ctnna1	11614.5	-0.436491	0.143302	-3.04595	0.00231946	0.0120068
Ces1b	15.1775	1.19467	0.392263	3.04558	0.00232229	0.0120169
Ndel1	1040.02	-0.481932	0.158267	-3.04505	0.00232638	0.0120334
Tmem143	600.299	-0.404635	0.132893	-3.04481	0.00232828	0.0120386
Prmt5	1430.62	0.538681	0.176942	3.04439	0.0023315	0.0120507
Akap10	786.529	-0.419075	0.1377	-3.0434	0.00233918	0.0120821
Gsdmc4	24241.3	1.16407	0.382493	3.04338	0.00233937	0.0120821
Hdac11	1361.42	-0.395096	0.129853	-3.04265	0.00234504	0.0121068
Smg1	3330.39	-0.373851	0.122914	-3.04156	0.00235352	0.012146
Zbtb39	809.086	-0.380356	0.125079	-3.04093	0.00235848	0.0121669
Clcn3	2401.06	-0.401319	0.131997	-3.04037	0.00236286	0.0121849
Bnipl	213.702	-0.778247	0.256011	-3.0399	0.00236655	0.0121946
Crkl	1235.91	-0.398718	0.131161	-3.03991	0.00236652	0.0121946
Zdhhc23	149.275	-0.730525	0.240356	-3.03935	0.00237092	0.0122125
Ehbp1l1	949.37	-0.500942	0.164828	-3.03919	0.00237216	0.0122142
Tmed2	982.639	0.354818	0.116756	3.03897	0.0023739	0.0122186
Rbm47	5412.86	-0.386055	0.127055	-3.03848	0.00237772	0.0122336
Ptprr	477.398	-1.20262	0.395879	-3.03784	0.00238277	0.0122527
Rnf103	1863.38	-0.499392	0.164393	-3.03778	0.00238325	0.0122527
Stam	804.494	-0.389096	0.128138	-3.03653	0.00239315	0.0122989
Btc	122.185	-0.759756	0.250243	-3.03608	0.00239679	0.01231
Magoh	713.409	0.440849	0.145205	3.03604	0.00239711	0.01231
Tmem19	1205.24	-0.481834	0.158714	-3.03586	0.00239852	0.0123125
Pmp22	3280.43	-1.20003	0.395373	-3.03519	0.00240381	0.012335
Spcs2	2225.68	0.36668	0.120818	3.03497	0.00240562	0.0123396
Gm20748	66.1099	0.875688	0.288585	3.03442	0.00240999	0.0123574
Zc3hav1l	64.1478	0.774477	0.255275	3.0339	0.00241417	0.0123741
Sfxn5	647.64	-0.503905	0.166107	-3.03361	0.00241649	0.0123813
Hbp1	1639.55	-0.424425	0.139924	-3.03326	0.00241927	0.0123909
Rictor	838.722	-0.518634	0.171053	-3.03201	0.0024293	0.0124332
Med24	1165.54	0.353296	0.116522	3.032	0.00242936	0.0124332
Bhlhe40	2893.42	-0.541236	0.178535	-3.03154	0.00243312	0.0124477
Aldh3b2	238.339	0.566886	0.18712	3.02954	0.0024493	0.0125257
Ovol1	721.296	-0.624919	0.206299	-3.02919	0.00245207	0.0125304
Rps8	13554.2	0.478632	0.158003	3.02926	0.00245151	0.0125304
Acadl	4333.34	-0.481852	0.159113	-3.02836	0.00245884	0.0125603
Egln3	582.732	-0.766301	0.253105	-3.02761	0.002465	0.012581
Mat2b	1862.32	-0.449352	0.148422	-3.02752	0.00246568	0.012581
2810004N23Rik	433.692	0.498191	0.16455	3.0276	0.00246504	0.012581
Npc1	979.766	-0.489657	0.16175	-3.02725	0.00246788	0.0125827
Layn	9.66129	1.24309	0.410625	3.0273	0.00246747	0.0125827
Ypel3	1163.29	-0.479036	0.158253	-3.02702	0.00246977	0.0125876
Nutf2	85.297	0.809959	0.267611	3.02663	0.00247295	0.0125991
Psmb6	2239.12	0.401193	0.132623	3.02506	0.00248585	0.0126601
Rybp	326.678	-0.695919	0.230066	-3.02486	0.00248745	0.0126635
Slc9a2	6337.19	-1.09582	0.362383	-3.02394	0.00249507	0.0126975
Il13ra1	2011.24	-0.51903	0.171678	-3.02328	0.00250055	0.0127158
Ero1lb	182.284	0.696245	0.230294	3.02328	0.00250048	0.0127158
Mob1b	756.921	-0.577077	0.190902	-3.0229	0.00250366	0.0127268
Zfyve21	625.821	-0.527702	0.174649	-3.02151	0.00251519	0.0127615
Vav1	308.215	0.719449	0.238103	3.02159	0.00251454	0.0127615
Hist1h4i	29.8478	1.02529	0.339314	3.02165	0.00251398	0.0127615
Rcor2	34.0767	1.09749	0.363208	3.02167	0.00251388	0.0127615
Grap2	13.7982	1.19244	0.394604	3.02186	0.00251225	0.0127615
Snx22	126.172	0.713398	0.236118	3.02136	0.00251642	0.012763
Crot	1322.3	-0.538791	0.178432	-3.01959	0.00253114	0.012828
Tbk1	1005.92	-0.493898	0.163563	-3.01962	0.00253091	0.012828
Epha2	394.56	-0.850656	0.281737	-3.01932	0.0025334	0.0128347
Card14	551.345	-0.535441	0.177413	-3.01805	0.00254403	0.0128788
Aaed1	514.534	-0.504202	0.167074	-3.01783	0.00254591	0.0128788
Mrpl22	408.046	0.419977	0.139162	3.01789	0.00254539	0.0128788
Agmat	11.5119	1.21908	0.403957	3.01785	0.00254573	0.0128788
Txnl4a	2217.35	0.379178	0.12567	3.01725	0.00255077	0.0128943
BC021614	86.6014	0.771275	0.255623	3.01724	0.00255088	0.0128943
Elof1	1452.74	0.458166	0.15188	3.01663	0.00255602	0.0129155
Tifa	744.809	0.435557	0.144421	3.01587	0.0025624	0.0129429
Efnb2	1916.52	-0.693323	0.229969	-3.01485	0.0025711	0.012982
Adck3	1916.2	-0.484826	0.160844	-3.01426	0.0025761	0.0129975
Eif4ebp1	407.177	0.465278	0.154357	3.0143	0.00257572	0.0129975
Chrnb1	56.3206	-0.795029	0.263828	-3.01343	0.0025831	0.0130232
Dio3os	5.34588	1.2024	0.399007	3.01347	0.00258281	0.0130232
Gm11437	114.509	-0.944938	0.313608	-3.01312	0.00258574	0.0130268
Tmem30b	7841.08	-0.41303	0.137076	-3.01316	0.00258544	0.0130268
Rab38	42.7591	-1.00011	0.33193	-3.013	0.00258679	0.0130272
Nabp1	165.81	-0.664322	0.220553	-3.01207	0.00259472	0.0130623
Trim24	1276.74	-0.373033	0.123962	-3.00925	0.00261891	0.0131792
Prmt7	557.837	0.497143	0.165221	3.00895	0.00262149	0.0131873
Fermt3	86.9762	0.764559	0.25413	3.00854	0.00262507	0.0131972
Bmp7	128.868	0.909724	0.302388	3.00847	0.00262569	0.0131972
Ccdc88b	32.2302	1.06986	0.355625	3.00839	0.00262638	0.0131972
Serac1	184.156	-0.670167	0.222877	-3.00689	0.00263932	0.013249
Rasa1	865.901	-0.411844	0.136968	-3.00686	0.00263962	0.013249
Psmc2	1948.72	0.343121	0.114107	3.00701	0.0026383	0.013249
Cenpu	109.61	0.662222	0.220335	3.00553	0.00265123	0.0133023
Dnmbp	3178.16	-0.417551	0.13894	-3.00525	0.0026536	0.0133093
Bok	381.989	0.630819	0.209917	3.00509	0.00265498	0.0133113
Gars	3885.06	0.357132	0.118873	3.00431	0.00266183	0.0133407
Stard10	17966.1	0.407908	0.135791	3.00394	0.00266512	0.0133522
Pycard	4406.91	0.495737	0.165045	3.00365	0.00266766	0.01336
Gpbp1l1	2929.01	-0.407406	0.135654	-3.00326	0.00267103	0.013372
2010107G12Rik	159.417	0.742191	0.247141	3.00311	0.00267234	0.0133735
Asxl3	47.1762	1.01098	0.336662	3.00297	0.00267362	0.013375
Diap2	378.716	-0.475504	0.158368	-3.00253	0.00267748	0.0133863
Myot	5.00984	1.1678	0.388944	3.00249	0.00267784	0.0133863
Fbxo11	1025.5	-0.479341	0.15966	-3.00226	0.00267981	0.0133905
Palb2	121.866	0.680118	0.226542	3.00217	0.00268066	0.0133905
Cat	3799.24	-0.61778	0.205825	-3.00148	0.00268667	0.0134155
Ndufaf6	192.109	0.609261	0.203016	3.00105	0.00269047	0.0134295
Man1a	1963.04	-0.61011	0.203326	-3.00064	0.00269409	0.0134387
Rad23b	2589.57	0.346011	0.115313	3.00062	0.00269429	0.0134387
Ankle1	179.908	0.787682	0.262527	3.00038	0.00269642	0.0134444
Wdr74	591.666	0.520552	0.173527	2.99984	0.00270122	0.0134634
Pnp	1213.94	0.42625	0.142124	2.99915	0.00270737	0.0134891
Plscr1	2834.9	-0.559886	0.186702	-2.99881	0.00271033	0.0134988
Zyx	1418.95	0.559971	0.186774	2.99812	0.00271648	0.0135235
Ptges	33.0482	1.14131	0.380686	2.99803	0.00271728	0.0135235
Paqr4	4212.18	0.396299	0.132204	2.99763	0.00272086	0.0135318
Ldoc1l	19.2125	1.10891	0.369931	2.99762	0.00272094	0.0135318
Kntc1	438.222	0.682809	0.227798	2.99743	0.00272267	0.0135354
Slk	4094.87	-0.374208	0.124852	-2.9972	0.00272472	0.0135371
Btbd11	27.8875	1.06454	0.355183	2.99717	0.00272501	0.0135371
Pkib	16.3044	1.2298	0.410573	2.99531	0.00274163	0.0136147
Entpd2	651.147	-0.430476	0.143763	-2.99435	0.0027503	0.0136527
C77080	10683.4	-0.520251	0.173774	-2.99384	0.00275493	0.0136707
Polr2j	796.184	0.435523	0.145501	2.99326	0.00276012	0.0136915
Smim11	471.339	0.492911	0.164689	2.99298	0.00276264	0.013699
Gskip	397.505	-0.441158	0.147411	-2.9927	0.00276519	0.0137015
Mycbpap	191.72	0.66875	0.223455	2.99277	0.00276462	0.0137015
Gpcpd1	572.431	-0.485149	0.162171	-2.9916	0.0027752	0.0137461
Gtf2ird2	315.561	0.631434	0.211125	2.99081	0.00278241	0.0137768
Snx4	1271.91	-0.404526	0.135275	-2.9904	0.00278615	0.0137903
Timm13	1571.99	0.508277	0.169981	2.99019	0.00278801	0.0137944
Aim1	2921.73	-0.568675	0.190244	-2.98919	0.00279721	0.0138349
Cdk5rap2	607.08	0.449573	0.150436	2.98846	0.00280385	0.0138627
Isg20	592.997	0.549596	0.18395	2.98775	0.00281043	0.0138901
Pcbp4	177.777	0.59807	0.200245	2.98669	0.00282019	0.0139333
Apip	173.405	0.620215	0.20772	2.98583	0.00282814	0.0139675
Gstz1	956.377	0.367576	0.123132	2.98523	0.00283369	0.0139898
Fam76a	562.403	-0.529207	0.177317	-2.98453	0.00284013	0.0140165
Poc1b	1099.53	0.383099	0.128379	2.98411	0.00284401	0.0140305
Dpyd	1141.53	-0.734606	0.246194	-2.98385	0.00284645	0.0140333
Setx	1303.23	-0.346414	0.116097	-2.98383	0.00284665	0.0140333
Snrk	1120.61	-0.606519	0.203337	-2.98282	0.00285607	0.0140746
Itga10	49.9743	0.92702	0.310814	2.98256	0.00285851	0.0140815
Ubtd2	196.885	-0.595846	0.19981	-2.98207	0.00286309	0.0140939
Rpsa	14511.6	0.497917	0.166969	2.9821	0.00286282	0.0140939
Gps1	1040.47	0.406117	0.136197	2.98184	0.00286523	0.0140991
Rhbdl3	117.462	0.869399	0.291575	2.98173	0.00286623	0.0140991
Fam98b	622.293	0.401366	0.134643	2.98096	0.0028735	0.0141297
Phf13	415.836	-0.549812	0.18446	-2.98066	0.00287627	0.0141354
Usp25	1352.55	-0.503272	0.168855	-2.9805	0.00287779	0.0141354
Trmt10a	109.666	0.686696	0.230393	2.98054	0.00287742	0.0141354
Pank3	4863.24	-0.634276	0.212885	-2.97942	0.00288791	0.01418
Asb7	757.73	-0.391031	0.131249	-2.97931	0.00288896	0.01418
Gtf2h4	411.122	0.501946	0.168532	2.97835	0.00289804	0.0142194
Cers6	2438.59	-0.367651	0.123464	-2.97779	0.00290333	0.0142351
Mrpl52	1240.56	0.529904	0.17795	2.97782	0.00290303	0.0142351
Sgpl1	3410.91	-0.597039	0.200523	-2.97741	0.00290698	0.0142478
Hsd17b7	591.569	-0.561915	0.188758	-2.97691	0.0029117	0.0142657
Rab32	385.528	-0.649359	0.218209	-2.97586	0.00292168	0.0143091
Naip1	3107.98	-0.552308	0.185602	-2.97576	0.00292266	0.0143091
Mdm4	814.239	-0.446344	0.150004	-2.97556	0.00292458	0.0143133
Zfp280c	182.518	-0.652855	0.219457	-2.97486	0.0029312	0.0143311
Hsd17b11	3294.29	-0.552857	0.185844	-2.97484	0.00293142	0.0143311
Met	1334.81	-0.488787	0.164313	-2.97473	0.00293245	0.0143311
Galt	834.894	-0.414807	0.139432	-2.97498	0.00293009	0.0143311
Trip10	1470.2	-0.351919	0.118308	-2.9746	0.00293372	0.0143321
Gm13212	16.1376	-1.15092	0.386946	-2.97436	0.00293604	0.0143383
Pcsk1	303.676	0.759642	0.255433	2.97394	0.00294004	0.0143527
Tbl2	938.173	0.470641	0.158309	2.97293	0.00294976	0.0143949
Mrpl41	577.777	0.476228	0.160235	2.97205	0.00295815	0.0144255
Atp8b2	64.8511	0.767495	0.258236	2.97207	0.00295798	0.0144255
Rimbp3	23.0586	1.15756	0.389571	2.97138	0.00296463	0.0144519
Psmd2	4576.04	0.298231	0.100404	2.97031	0.00297496	0.014497
Gal3st2	272.03	-0.805076	0.271074	-2.96995	0.00297847	0.014503
Ist1	3276.03	-0.449925	0.15149	-2.97	0.00297803	0.014503
Cog2	1591.87	0.347198	0.116907	2.96986	0.00297939	0.014503
Rpl12	16735.9	0.522528	0.175952	2.96972	0.00298073	0.0145043
Ecd	1069.7	0.372208	0.125346	2.96944	0.00298345	0.0145123
Edn3	111.909	-1.067	0.359371	-2.96908	0.00298695	0.0145241
Hmgn2	1289.54	0.371148	0.125098	2.96686	0.00300861	0.0146242
4933406C10Rik	81.5261	0.988298	0.3334	2.9643	0.00303368	0.0147408
Jmjd1c	1857.64	-0.381428	0.128681	-2.96412	0.00303547	0.0147442
Rpl31	6562.04	0.474402	0.160138	2.96246	0.00305194	0.0148188
Sult1a1	12203.4	0.455565	0.153786	2.96234	0.00305314	0.0148194
Tmem163	6.63048	-1.20554	0.407007	-2.96196	0.00305683	0.014832
Aste1	246.259	-0.544021	0.183722	-2.96111	0.00306536	0.014868
Sec14l4	18.5056	-1.11596	0.376924	-2.96069	0.00306947	0.0148827
Sh3bgrl3	2478.25	0.594768	0.200914	2.96031	0.0030733	0.0148959
Pdgfrb	383.154	-0.55616	0.187896	-2.95994	0.003077	0.0149032
Klhl23	139.28	0.622316	0.21024	2.96003	0.00307608	0.0149032
Myo7b	7366.57	-0.557609	0.188439	-2.9591	0.00308538	0.0149358
Erp29	1883.82	0.381426	0.128902	2.95904	0.00308595	0.0149358
Ap5m1	642.476	-0.406058	0.137236	-2.95883	0.0030881	0.0149409
Gm1123	3125.37	-0.682272	0.230652	-2.95802	0.00309625	0.014975
Srsf10	780.974	0.444189	0.150193	2.95745	0.00310197	0.0149973
Bdh1	5451.42	0.33615	0.113701	2.95644	0.00311211	0.015041
Pdzd7	290.003	-0.794362	0.268743	-2.95585	0.0031181	0.0150645
Napg	730.565	-0.470846	0.159338	-2.95501	0.00312658	0.0150939
Zzef1	3921.57	-0.437871	0.148185	-2.95489	0.00312777	0.0150939
Cerk	750.05	0.461263	0.156106	2.95481	0.00312863	0.0150939
Socs1	54.5617	0.825679	0.279428	2.95489	0.00312785	0.0150939
Ddx27	1051.82	0.467236	0.158148	2.95443	0.00313251	0.0151072
Fcho1	163.811	0.776794	0.263002	2.95357	0.00314126	0.015144
Siva1	205.06	0.619952	0.209931	2.95311	0.00314585	0.0151607
Tef	1068.77	-1.2123	0.410596	-2.95254	0.00315173	0.0151837
Ulk2	553.431	-0.461188	0.156216	-2.95224	0.00315474	0.0151928
1600014C10Rik	271.135	-0.468594	0.1588	-2.95083	0.00316918	0.0152569
Rin1	270.742	-0.567152	0.192236	-2.95028	0.00317482	0.0152732
Rbak	295.388	-0.459541	0.15576	-2.95031	0.0031746	0.0152732
Slc37a1	4447.58	-0.353722	0.119957	-2.94875	0.00319061	0.0153437
H13	3287.5	0.431485	0.146362	2.94807	0.00319763	0.015372
Znf41-ps	7.08024	1.21031	0.410627	2.94747	0.0032039	0.0153967
Pvr	335.904	-0.557361	0.189154	-2.94661	0.00321283	0.0154341
Selk	756.554	0.401836	0.136393	2.94617	0.0032174	0.0154506
Ube2w	400.795	-0.447826	0.152053	-2.9452	0.00322744	0.0154933
Mtcp1	120.354	-0.686272	0.233075	-2.94443	0.00323554	0.0155248
Cep83os	242.407	-0.655385	0.22259	-2.94435	0.00323629	0.0155248
Gnpnat1	1167.22	-0.50219	0.170612	-2.94345	0.00324575	0.0155646
D630039A03Rik	4355.09	-0.641159	0.217847	-2.94317	0.00324875	0.015568
Esco2	196.686	0.664863	0.225894	2.94325	0.00324785	0.015568
Atp5c1	11395.8	-0.356707	0.121252	-2.94187	0.00326236	0.0156277
Zfp940	28.5457	0.998511	0.339503	2.9411	0.00327051	0.0156612
Rps25	6326.07	0.462935	0.157417	2.94081	0.00327352	0.0156701
Adcy6	10135.7	-0.345673	0.117564	-2.94028	0.00327912	0.0156914
2810403A07Rik	1483.19	-0.467126	0.15889	-2.93994	0.00328277	0.0157033
Swi5	2133.17	0.413611	0.140705	2.93956	0.00328675	0.0157167
Nbas	1214.43	0.422031	0.143578	2.93939	0.00328864	0.0157203
Hspb7	15.8122	-1.17747	0.400821	-2.93765	0.00330715	0.0158027
Efna2	12.3254	1.20445	0.41002	2.93754	0.00330823	0.0158027
Tollip	1884.87	-0.480556	0.163612	-2.93717	0.00331226	0.0158051
Aldh5a1	1009.74	0.394009	0.134151	2.93706	0.00331339	0.0158051
Las1l	916.271	0.440874	0.150099	2.93722	0.00331171	0.0158051
Sphk1	7.96026	1.20616	0.41066	2.93713	0.00331266	0.0158051
Actg1	8871.68	-0.397062	0.135218	-2.93646	0.00331984	0.0158303
Sgol2	259.886	0.562673	0.191657	2.93584	0.00332643	0.0158548
Fam92a	110.907	0.673072	0.229275	2.93565	0.0033285	0.0158548
Palmd	66.3229	1.12289	0.382492	2.93571	0.00332782	0.0158548
Naa30	465.585	-0.39786	0.135556	-2.93502	0.00333529	0.0158816
BC055324	125.326	0.624478	0.212934	2.93273	0.00335992	0.0159933
Crbn	644.179	-0.44727	0.152609	-2.93083	0.00338062	0.0160818
Cecr5	484.694	0.441915	0.150783	2.9308	0.0033809	0.0160818
Phf23	965.813	-0.429091	0.146418	-2.93059	0.00338324	0.0160873
Galnt11	450.621	-0.479452	0.163627	-2.93016	0.00338787	0.0161037
Pof1b	2524.58	-0.529709	0.180801	-2.92978	0.003392	0.016112
Rnaseh2a	718.771	0.443999	0.151546	2.92981	0.00339172	0.016112
Nxt2	391.542	-0.437092	0.149217	-2.92924	0.00339796	0.0161296
Acbd4	299.519	0.480147	0.163916	2.92922	0.00339809	0.0161296
Ppm1j	114.087	-0.912701	0.311613	-2.92896	0.00340104	0.0161354
Zbtb37	67.9135	-0.797657	0.272351	-2.92879	0.00340288	0.0161354
Cc2d1a	1580.94	-0.356756	0.12181	-2.92879	0.00340288	0.0161354
Ddx41	1115.75	0.391581	0.133741	2.92791	0.00341244	0.0161751
Fam3a	1053.46	-0.44458	0.151874	-2.92729	0.00341927	0.0162018
Cct7	4327.99	0.371966	0.127088	2.92685	0.00342419	0.0162194
Trp53inp2	4928.15	-0.541586	0.185075	-2.9263	0.00343015	0.0162419
Cdhr2	14956.8	-0.742536	0.253755	-2.92619	0.00343142	0.0162423
Pxylp1	1714.62	-0.37935	0.129656	-2.92583	0.00343543	0.0162556
Ces3a	5.91648	-1.15362	0.394366	-2.92527	0.00344162	0.0162735
Dexi	344.704	0.438168	0.149783	2.92535	0.00344072	0.0162735
Mrpl50	1221.76	0.382035	0.130616	2.92489	0.00344583	0.0162878
Leprel4	71.5036	0.760843	0.260165	2.92446	0.00345054	0.0163043
Syce2	139.269	0.593983	0.203122	2.92427	0.0034527	0.0163088
Tagln2	8149.46	0.340618	0.116497	2.92384	0.00345745	0.0163256
Map2k7	1398.61	-0.369871	0.126512	-2.9236	0.00346004	0.0163321
Rhou	1031.4	-0.6101	0.208704	-2.92328	0.00346365	0.0163434
Slc41a2	557.363	-0.686881	0.235	-2.92289	0.00346794	0.016358
Zfp955a	161.442	-0.587124	0.200927	-2.92208	0.00347701	0.0163951
Foxred2	153.83	0.633822	0.216959	2.9214	0.00348465	0.0164254
Rps23	5306.11	0.431936	0.147894	2.92057	0.00349389	0.0164632
Hdac1	2312.08	0.521542	0.178627	2.91973	0.00350333	0.0164962
Thg1l	256.022	0.530666	0.181747	2.91981	0.00350247	0.0164962
Daam1	1547.78	-0.545034	0.186715	-2.91906	0.00351088	0.0165203
Got2	1769.09	0.353223	0.121002	2.91914	0.00350997	0.0165203
Rdh18-ps	121.769	-0.776514	0.266078	-2.91837	0.00351866	0.0165511
Tmem65	627.182	0.448689	0.153768	2.91795	0.00352337	0.0165672
Rundc3a	72.0412	0.826423	0.28323	2.91785	0.00352452	0.0165672
Cdk8	704.805	-0.385152	0.13201	-2.91759	0.00352743	0.0165751
Zbtb42	791.951	-0.419924	0.143937	-2.91741	0.0035295	0.0165791
Tpk1	876.19	-0.480825	0.164855	-2.91666	0.00353801	0.0166107
Map1lc3b	1913.93	-0.400144	0.137195	-2.9166	0.00353867	0.0166107
Gm826	4.36494	-1.13741	0.390007	-2.91639	0.00354106	0.0166161
Mvd	1174.56	0.573556	0.196711	2.91574	0.00354848	0.0166452
Clrn3	2863.72	-0.558909	0.191699	-2.91556	0.00355054	0.0166491
Strn3	927.804	-0.408426	0.140105	-2.91515	0.00355519	0.0166651
Plxnb1	326.438	0.8296	0.284627	2.91469	0.00356039	0.0166837
Elp5	850.576	0.367805	0.126215	2.91411	0.00356708	0.0167093
Tsen34	810.395	0.418484	0.143658	2.91305	0.00357919	0.0167602
Cyp2c67	7.822	-1.19605	0.410601	-2.91292	0.00358068	0.0167614
Evx1	31.4437	0.980207	0.336563	2.9124	0.00358662	0.0167834
Eif4a2	5598.54	-0.488111	0.167612	-2.91214	0.0035896	0.0167892
Hmgb1	2551.14	0.343331	0.1179	2.91205	0.00359068	0.0167892
Mrpl21	764.428	0.492119	0.168999	2.91197	0.00359158	0.0167892
Tinagl1	1422.11	-0.476854	0.163798	-2.91124	0.00359997	0.0168216
Ccdc64b	572.973	-0.438646	0.150683	-2.91104	0.00360223	0.0168216
Cdkn2aip	464.691	-0.423318	0.145415	-2.91111	0.00360144	0.0168216
Kpnb1	6527.45	0.299632	0.102942	2.9107	0.00360621	0.0168343
Cenpw	115.183	0.703676	0.241845	2.90961	0.00361881	0.0168873
Tns4	3945.52	-0.752676	0.258712	-2.90932	0.0036222	0.0168973
Rps4l	547.672	0.599836	0.206207	2.9089	0.00362699	0.0169139
Chac1	32.0083	1.18057	0.405882	2.90865	0.00362995	0.0169219
Lrr1	31.5066	0.991177	0.340947	2.90713	0.00364761	0.0169983
Nkx2-2	29.602	0.994943	0.342347	2.90624	0.00365798	0.0170408
Ect2	746.667	0.56021	0.192787	2.90584	0.00366265	0.0170567
Zfp367	311.803	0.553296	0.190465	2.90498	0.00367274	0.0170978
Tram1	2493.66	0.331089	0.11398	2.90481	0.00367482	0.0171016
Tbc1d4	696.889	0.494169	0.170149	2.90433	0.00368045	0.0171219
Prep	1470.7	0.338325	0.116513	2.90376	0.00368711	0.017147
Dhx16	1477.95	0.393011	0.135354	2.90357	0.00368932	0.0171514
Mall	3501.9	-0.671465	0.231278	-2.90328	0.00369277	0.0171584
Pomt2	485.651	0.435173	0.149893	2.90323	0.00369336	0.0171584
Acot2	236.695	-0.581089	0.200294	-2.90117	0.00371768	0.0172655
Cacna1e	58.9529	-1.11607	0.384726	-2.90094	0.00372047	0.0172725
Abi1	2289.05	-0.443946	0.153061	-2.90044	0.00372636	0.0172864
Cpsf4	441.896	0.510869	0.176137	2.90041	0.00372679	0.0172864
Ccna1	13.938	1.12413	0.387581	2.90036	0.00372729	0.0172864
Tsen2	153.697	0.594869	0.205109	2.90026	0.00372858	0.0172865
Mboat1	6079.46	-0.529414	0.182567	-2.89984	0.00373358	0.0173036
Itch	2203.1	-0.520073	0.179352	-2.89973	0.00373483	0.0173036
Uhrf1bp1l	1190.58	-0.569689	0.1965	-2.89917	0.00374148	0.0173285
Dzip1l	31.427	1.0037	0.346255	2.89874	0.00374669	0.0173467
Bahd1	1224.04	-0.390643	0.134789	-2.89818	0.00375341	0.0173719
Ptch1	486.042	-0.403351	0.139183	-2.89798	0.00375572	0.0173766
Zfp398	225.177	-0.513714	0.177287	-2.89764	0.00375984	0.0173898
Tmem176b	1738.88	0.408677	0.141075	2.89688	0.00376897	0.017426
Cyb5r4	1244.85	-0.394386	0.136159	-2.8965	0.00377347	0.0174408
G6pc3	1676.43	0.385573	0.133146	2.89587	0.00378105	0.01747
Slc27a1	930.191	0.369627	0.127649	2.89566	0.00378365	0.01747
Rabepk	387.829	0.45093	0.155725	2.89569	0.00378329	0.01747
Pemt	90.139	0.716181	0.247496	2.8937	0.00380729	0.0175732
Tmppe	983.838	-0.494071	0.17075	-2.89354	0.00380927	0.0175739
Anxa11	7378.05	-0.327941	0.113338	-2.89348	0.00381003	0.0175739
Stk17b	794.709	-0.73193	0.25299	-2.89312	0.00381437	0.0175879
Gjb3	1637.66	-0.459763	0.158948	-2.89254	0.00382146	0.0176146
Kansl1l	186.387	-0.61337	0.212121	-2.8916	0.00383288	0.0176612
Ybx3	7797.56	0.353162	0.122142	2.89141	0.00383517	0.0176658
Rasal1	6.90124	1.18181	0.408753	2.89126	0.00383697	0.0176681
Plp2	3105.4	-0.509912	0.176455	-2.88977	0.00385528	0.0177403
Mrpl36	1011.03	0.394361	0.136465	2.88983	0.0038545	0.0177403
Trappc8	1601.48	-0.460709	0.159437	-2.88961	0.00385721	0.0177432
Samd14	75.5546	0.856899	0.296566	2.88941	0.0038597	0.0177486
Prr5	702.175	0.371879	0.12873	2.88883	0.00386674	0.0177749
Ankrd54	446.509	0.563162	0.194962	2.88858	0.0038699	0.0177834
Exosc7	601.635	0.401307	0.138937	2.88841	0.003872	0.017787
Lonp1	2538.69	0.330291	0.114391	2.88738	0.00388461	0.0178389
Nt5dc1	472.209	-0.448773	0.155465	-2.88665	0.00389363	0.01787
Srsf1	4143.92	0.365509	0.126622	2.88662	0.00389402	0.01787
Cdk12	1216.12	-0.389226	0.134862	-2.88612	0.00390028	0.0178901
Kcnc3	76.2836	0.827452	0.286707	2.88605	0.00390104	0.0178901
Pgap1	598.618	-0.578062	0.200317	-2.88574	0.00390496	0.017902
Fgd1	180.298	0.610608	0.211616	2.88546	0.00390845	0.017912
Chd5	22.3611	-1.12085	0.388506	-2.88502	0.00391385	0.0179246
Fam135a	1198.47	-0.412987	0.143145	-2.88509	0.00391306	0.0179246
Nudt12	280.699	-0.58754	0.203706	-2.88425	0.0039235	0.0179627
Celf3	43.5237	0.888875	0.308199	2.88409	0.00392543	0.0179655
D5Ertd579e	1043.4	-0.567437	0.196784	-2.88355	0.00393224	0.0179845
Cherp	1432.82	0.401209	0.139136	2.88357	0.003932	0.0179845
Cd3eap	321.483	0.673959	0.233763	2.88308	0.00393803	0.0180049
Zhx2	473.483	0.546925	0.189732	2.88263	0.00394376	0.018025
Bmi1	283.693	-0.538453	0.186819	-2.88221	0.00394894	0.0180382
Ssr4	3259.79	0.407663	0.141442	2.88218	0.00394931	0.0180382
C230052I12Rik	212.907	0.500863	0.173789	2.88202	0.00395138	0.0180416
Hnrnpa2b1	11333.7	0.380558	0.132114	2.88053	0.00397007	0.0181208
Hoxb13	6062.04	-0.725224	0.251823	-2.8799	0.00397806	0.0181361
Ano10	2172.7	-0.574442	0.19947	-2.87984	0.00397877	0.0181361
Prkra	833.223	-0.3686	0.127993	-2.87985	0.0039787	0.0181361
Zfyve27	947.33	-0.359293	0.124751	-2.88008	0.0039758	0.0181361
Wasf2	3258.25	-0.369845	0.128487	-2.87845	0.00399635	0.0182101
Casd1	2127.14	-0.584962	0.203259	-2.87792	0.00400307	0.0182308
Rps6ka3	3049.29	-0.415826	0.144506	-2.87756	0.00400762	0.0182308
Nkiras2	2029.18	-0.390311	0.135639	-2.87757	0.00400749	0.0182308
C1qtnf6	1283.41	0.384601	0.133645	2.87779	0.00400468	0.0182308
Fam13a	1349.77	0.472938	0.164351	2.87761	0.00400702	0.0182308
Dus2	183.019	0.584123	0.203031	2.87701	0.00401459	0.0182539
Exoc3l4	68.7219	0.928005	0.322566	2.87695	0.00401539	0.0182539
Cln3	900.787	-0.371672	0.129211	-2.87647	0.00402149	0.0182755
Cenpv	954.236	0.41162	0.143108	2.8763	0.00402373	0.0182795
Asah1	2612.72	-0.460319	0.160057	-2.87597	0.00402783	0.018292
Smim19	300.193	-0.464472	0.161602	-2.87418	0.00405082	0.0183902
Ppy	20.6487	-1.17348	0.408378	-2.87352	0.00405926	0.0184224
Zfp748	284.223	-0.515528	0.179448	-2.87285	0.00406784	0.0184551
Tuba1c	1232.97	0.345791	0.120393	2.87219	0.00407634	0.0184875
Hdac2	1226.29	0.397968	0.138575	2.87187	0.00408054	0.0185004
Mturn	28.9928	-0.948838	0.330436	-2.87147	0.00408569	0.0185175
Gfra3	42.8077	1.00035	0.348422	2.87109	0.00409053	0.0185332
Cacna1a	230.93	0.574559	0.200149	2.87066	0.0040962	0.0185527
Slc1a4	1519.49	0.65829	0.22948	2.86861	0.00412273	0.0186667
Hjurp	662.815	0.534988	0.186533	2.86806	0.00413	0.0186933
Ube2r2	3128.34	-0.357372	0.12462	-2.8677	0.0041347	0.0187021
Mrps15	900.113	0.438877	0.153041	2.86772	0.00413446	0.0187021
Sntb2	169.764	-0.52351	0.182569	-2.86746	0.00413775	0.0187096
Pde9a	3159.26	-0.476978	0.166382	-2.86676	0.00414702	0.0187391
Map3k9	961.109	-0.456236	0.159144	-2.86681	0.00414627	0.0187391
Kctd15	51.9094	0.928086	0.323798	2.86625	0.00415365	0.0187627
Trp53inp1	875.044	-0.607552	0.212036	-2.86532	0.0041659	0.0188118
Ovca2	420.057	0.458047	0.159869	2.86514	0.00416823	0.0188161
Ncoa4	707.14	-0.499858	0.174487	-2.86473	0.00417367	0.0188344
Vwce	8.1522	1.17549	0.410375	2.86444	0.00417748	0.0188453
Bmpr2	1050.96	-0.413181	0.144276	-2.86382	0.0041856	0.0188755
Ffar3	37.9326	0.965996	0.337322	2.86372	0.00418697	0.0188755
Kctd5	1681.57	-0.382084	0.133442	-2.8633	0.00419257	0.0188945
Tmem161b	278.691	-0.505658	0.176708	-2.86155	0.00421574	0.01898
Pik3ca	1466.62	-0.371376	0.129781	-2.86157	0.00421548	0.01898
Puf60	2696.83	0.31139	0.108816	2.86162	0.00421483	0.01898
Hsd17b14	123.697	0.939486	0.328441	2.86044	0.00423047	0.0190399
Ttc26	46.8241	0.830776	0.290451	2.8603	0.0042324	0.0190423
Loxl3	14.1399	1.136	0.397186	2.86012	0.00423486	0.019047
Fign	16.1183	-1.13348	0.396359	-2.85972	0.00424014	0.0190581
Polr2i	445.252	0.514857	0.180032	2.85981	0.00423889	0.0190581
Hipk1	4914.81	-0.435192	0.152213	-2.8591	0.00424847	0.0190892
Arpp19	1815.62	0.335312	0.11729	2.85884	0.00425198	0.0190987
Psen1	5908.66	-0.397931	0.139218	-2.85834	0.00425862	0.0191197
Dab1	98.7513	0.980309	0.342972	2.85828	0.00425949	0.0191197
Cnksr3	740.834	-0.750964	0.262762	-2.85797	0.00426366	0.0191321
Stox2	220.947	0.583185	0.204081	2.85762	0.00426835	0.0191468
Mef2d	1289.89	-0.467406	0.163578	-2.85739	0.00427142	0.0191479
Sfn	2065.49	0.37337	0.130667	2.85741	0.00427109	0.0191479
Dapk2	944.725	0.471852	0.165191	2.8564	0.00428474	0.0192012
Sh2b2	10.4576	1.17293	0.41066	2.8562	0.00428742	0.0192069
Ube2q1	2043.49	-0.392662	0.137495	-2.85584	0.00429233	0.0192225
Alg14	355.887	0.468167	0.16394	2.85573	0.00429384	0.0192229
Pir	202.496	0.674929	0.236366	2.85544	0.00429767	0.0192338
Ccp110	97.0419	0.623805	0.218473	2.85529	0.00429971	0.0192365
Abi3	174.216	-0.633321	0.221835	-2.85492	0.00430472	0.0192526
Fkbp3	522.891	0.473664	0.165954	2.85419	0.00431466	0.0192907
Fam63a	3353.03	-0.319197	0.111839	-2.85407	0.00431636	0.0192919
1600002K03Rik	227.315	0.721967	0.252996	2.85367	0.00432176	0.0193097
Cast	2965.45	-0.613326	0.214992	-2.85279	0.00433374	0.0193504
Vrk1	502.426	0.40244	0.141069	2.85279	0.00433372	0.0193504
Dcbld2	110.549	-0.653357	0.229135	-2.85141	0.00435261	0.0194091
Arap2	1376.01	-0.482853	0.169337	-2.85144	0.00435218	0.0194091
Ccnd3	1544.16	0.408864	0.143388	2.85146	0.0043519	0.0194091
Abcb9	309.702	0.653983	0.229333	2.85167	0.00434901	0.0194091
Abcf1	3632.04	0.448872	0.157467	2.85057	0.00436411	0.019454
Tmem245	556.369	-0.413481	0.145093	-2.84976	0.00437519	0.0194969
Efcab2	72.503	-0.709404	0.248971	-2.84934	0.00438105	0.0195102
Spg11	1238.76	-0.378242	0.132745	-2.84939	0.00438031	0.0195102
Ocrl	791.392	-0.423929	0.148793	-2.84912	0.00438406	0.0195172
Eif4ebp3	2854.43	-0.462052	0.162193	-2.84877	0.00438886	0.019526
Dyrk3	28.5063	0.966843	0.33939	2.84877	0.00438891	0.019526
S100a14	1225.26	0.651466	0.228706	2.84848	0.0043928	0.0195369
Spc25	312.762	0.657534	0.230921	2.84744	0.00440723	0.0195946
Lgals3	27111.8	-0.617574	0.216994	-2.84605	0.00442658	0.0196742
Actl6a	1044.33	0.406096	0.142702	2.84577	0.00443043	0.0196848
Trmt2a	763.935	0.455295	0.160098	2.84386	0.00445706	0.0197887
Slc17a9	1590.3	0.500236	0.175896	2.84393	0.00445606	0.0197887
Terf1	312.135	0.516019	0.181455	2.84378	0.00445819	0.0197887
Scaper	447.977	-0.420877	0.148014	-2.8435	0.00446214	0.0197998
Hipk3	1657.17	-0.412937	0.145235	-2.84324	0.00446581	0.0198095
Bace2	1368.79	0.550165	0.193509	2.84309	0.0044678	0.0198119
Slc35a1	4242.32	0.360201	0.126709	2.84273	0.00447284	0.0198278
Map2k3os	46.5674	-0.80938	0.284776	-2.84217	0.00448078	0.0198505
Adprm	356.353	-0.771441	0.271428	-2.84216	0.00448091	0.0198505
Gm14325	115.099	-0.580477	0.204246	-2.84205	0.0044825	0.0198511
Rpl18	9159.96	0.423559	0.149067	2.8414	0.00449163	0.019885
Mbtd1	689.279	-0.351701	0.123827	-2.84027	0.00450759	0.0199491
Naaladl1	3017.11	-1.13678	0.400252	-2.84015	0.00450918	0.0199497
Slit2	104.325	-0.81374	0.286538	-2.83991	0.00451268	0.0199586
Tmem158	12.7088	1.13058	0.398181	2.83936	0.00452047	0.0199865
Btbd3	771.855	-0.4731	0.166633	-2.83917	0.00452313	0.0199918
Ppie	534.32	0.463831	0.163387	2.83885	0.00452763	0.0200052
Dbp	386.97	-1.12256	0.395609	-2.83755	0.00454609	0.0200771
Atp6v1a	1906.74	-0.438566	0.154566	-2.83741	0.00454812	0.0200771
Uck2	767.282	0.408632	0.144017	2.83739	0.00454836	0.0200771
Tfap4	596.615	0.484652	0.170906	2.83578	0.00457146	0.0201725
2810428I15Rik	679.517	0.412098	0.145358	2.83505	0.00458182	0.0202116
Specc1l	3131.83	-0.628927	0.221952	-2.83362	0.00460243	0.0202959
Grin3a	158.186	-1.13075	0.399118	-2.83311	0.00460969	0.0203147
Dok4	2863.67	-0.453809	0.160175	-2.83322	0.00460821	0.0203147
Fgd2	55.7031	0.817831	0.288751	2.83231	0.00462136	0.0203595
Foxp4	2769.39	0.453147	0.160076	2.83082	0.00464295	0.020448
Cinp	350.72	0.465175	0.164344	2.83049	0.00464765	0.0204621
Hint3	470.76	-0.551904	0.195009	-2.83014	0.00465274	0.0204715
Pten	1780.72	-0.390705	0.138057	-2.83003	0.00465434	0.0204715
Atad5	210.824	0.572867	0.202422	2.83006	0.00465391	0.0204715
Gm13375	140.424	-0.698005	0.246686	-2.82952	0.00466175	0.0204975
Rpl7l1	1797.66	0.390438	0.138015	2.82895	0.00467012	0.020521
Pde10a	5.77156	1.13238	0.400278	2.82898	0.00466972	0.020521
A430005L14Rik	527.247	0.491529	0.173798	2.82816	0.00468169	0.0205651
Syt6	20.3479	-1.14118	0.40354	-2.82793	0.00468495	0.0205728
Htr4	649.494	-0.60227	0.213005	-2.82749	0.00469143	0.0205945
Rfwd2	1006.49	-0.331281	0.117189	-2.82688	0.00470037	0.0206204
Hars	1100.41	0.349603	0.123667	2.82698	0.00469898	0.0206204
Ptprg	1054.28	-0.441338	0.156178	-2.82587	0.00471528	0.0206791
Gm14207	112.215	0.626119	0.221602	2.82542	0.00472184	0.0207012
Naip2	2573.4	-0.423569	0.149998	-2.82383	0.00474538	0.0207842
Tmtc2	850.669	-0.409742	0.145095	-2.82395	0.00474351	0.0207842
Med10	528.64	0.4081	0.144519	2.82385	0.00474505	0.0207842
Rpl37	7684.36	0.426616	0.151094	2.82351	0.00475008	0.0207981
Synrg	1504.57	-0.333228	0.118076	-2.82216	0.00477009	0.0208715
Stt3a	4868.43	0.319551	0.113233	2.82207	0.00477147	0.0208715
Auts2	1733.55	0.461349	0.163473	2.82217	0.00476993	0.0208715
Serinc2	4564.56	0.339582	0.120372	2.82111	0.00478584	0.0209276
Taf6l	167.275	0.559797	0.198446	2.8209	0.00478892	0.0209344
Zfp385b	66.835	-1.02752	0.364286	-2.82064	0.00479282	0.0209446
Rbmxl1	220.469	0.555206	0.197062	2.81741	0.00484124	0.0211494
Nup43	212.971	0.520039	0.184618	2.81683	0.00484997	0.0211807
Ngef	1617.47	-0.347286	0.123314	-2.81627	0.00485845	0.0212109
Pdik1l	517.919	-0.461837	0.164007	-2.81596	0.0048631	0.0212175
Tmem263	310.421	0.500635	0.177781	2.81601	0.00486234	0.0212175
Aldh7a1	526.291	0.41167	0.146232	2.81519	0.00487481	0.0212618
Satb2	5203.24	-0.355716	0.1264	-2.8142	0.00488985	0.0213136
Nts	65.2464	1.12818	0.400876	2.8143	0.00488833	0.0213136
Rabgap1	1075.7	-0.360892	0.128249	-2.81399	0.00489309	0.0213209
Hepacam	10.8455	-1.15379	0.410036	-2.81387	0.00489494	0.0213221
Ebna1bp2	1043.39	0.391837	0.139322	2.81247	0.00491628	0.0214082
Ksr1	371.37	-0.706773	0.251372	-2.81166	0.00492861	0.021455
Usp12	2519.7	-0.463137	0.164749	-2.81117	0.00493613	0.02148
Pdcd6ip	6834.79	-0.404697	0.143965	-2.81108	0.00493752	0.02148
Tchh	20.3933	-1.05853	0.376606	-2.81071	0.0049432	0.0214978
Chm	304.817	-0.50882	0.18105	-2.81038	0.00494837	0.0215107
Dync1li2	2965.94	-0.408138	0.145229	-2.81031	0.00494935	0.0215107
Net1	5629.48	-0.338428	0.120433	-2.81009	0.00495281	0.0215188
Tacc2	1936.52	-0.491791	0.17504	-2.80959	0.0049604	0.0215449
Srsf9	934.688	0.361131	0.128545	2.80937	0.00496378	0.0215527
Capns1	6430.71	0.335827	0.119556	2.80894	0.00497042	0.0215688
Sumo3	2682.27	0.364971	0.129937	2.80883	0.00497226	0.0215688
2810442I21Rik	112.663	0.700004	0.249215	2.80884	0.0049721	0.0215688
Ror1	189.822	-0.702898	0.250274	-2.80851	0.00497706	0.0215827
Ndrg1	5946.3	-0.69186	0.246398	-2.80789	0.00498669	0.0216175
Zmiz1	3750.11	-0.679617	0.242085	-2.80734	0.00499518	0.0216474
Srrt	2760.4	0.482758	0.172009	2.80658	0.00500697	0.0216915
Acaca	1333.05	0.373262	0.133016	2.80614	0.00501396	0.0217149
Tysnd1	780.803	0.444172	0.15832	2.80553	0.00502344	0.021749
Ttll6	1217.39	-0.624528	0.222615	-2.80542	0.00502512	0.0217493
Map3k10	383.529	0.463286	0.165228	2.80391	0.00504872	0.0218445
Lamtor3	636.186	-0.430788	0.153654	-2.80362	0.00505317	0.0218567
Hmmr	534.005	0.584471	0.208482	2.80346	0.00505579	0.0218611
Rpl17	13655.7	0.451997	0.16128	2.80256	0.00506984	0.0219148
Rcbtb2	389.914	-0.417108	0.148847	-2.80226	0.00507457	0.0219283
Dip2c	423.904	-0.412839	0.14734	-2.80194	0.00507956	0.0219358
Pcdh1	3302.16	-0.360176	0.128544	-2.80196	0.00507929	0.0219358
Rps27l	1783.3	0.460058	0.164208	2.80167	0.00508386	0.0219474
Scamp5	1745.28	-0.41317	0.147486	-2.80142	0.00508775	0.0219572
Cdip1	958.819	-0.369844	0.13203	-2.80121	0.00509108	0.0219646
Isca1	1139.89	-0.328501	0.11728	-2.80099	0.00509464	0.0219729
Fam160a2	1875.58	-0.381138	0.13608	-2.80083	0.00509713	0.0219767
Mocos	203.784	-0.760372	0.271503	-2.8006	0.00510071	0.0219851
Fancd2	206.998	0.604601	0.2159	2.80038	0.00510432	0.0219937
Prr11	344.775	0.588727	0.210265	2.79992	0.00511148	0.0220176
Acvr2a	767.966	-0.549107	0.196146	-2.79948	0.00511842	0.0220395
Clcn4-2	2483.61	-0.336557	0.120225	-2.79939	0.00511996	0.0220395
Smoc2	1136.99	0.478791	0.17104	2.79929	0.00512146	0.0220395
Tfdp2	1691.29	-0.388948	0.138955	-2.79908	0.00512483	0.022047
Parp16	487.53	-0.385854	0.13788	-2.79849	0.00513429	0.0220807
Matn2	178.028	1.14288	0.408493	2.7978	0.00514523	0.0221207
1700024P16Rik	73.1412	0.912631	0.326218	2.79761	0.00514828	0.0221268
Tmem261	552.623	0.459352	0.164213	2.79729	0.00515334	0.0221415
Nxt1	295.102	0.527176	0.188495	2.79677	0.00516166	0.0221703
AI414108	175.82	0.780901	0.279283	2.7961	0.00517238	0.0222093
Rpl24	3381.15	0.421231	0.150671	2.79571	0.00517859	0.0222289
Arhgef37	157.838	-0.72855	0.260729	-2.79428	0.00520152	0.0223132
Sh3bp1	60.7701	0.942262	0.337203	2.79435	0.00520043	0.0223132
Pfkfb4	720.451	-0.667274	0.238938	-2.79267	0.00522751	0.0224169
Rell1	1488.57	-0.479862	0.171835	-2.79258	0.00522901	0.0224169
Slc10a7	698.358	0.385598	0.138103	2.7921	0.00523668	0.0224427
Rasa4	1084.45	0.462007	0.165486	2.79183	0.00524114	0.0224547
Rfk	8923.99	-0.740478	0.265243	-2.79169	0.00524331	0.0224569
A430088P11Rik	17.8236	1.06115	0.38023	2.79082	0.00525741	0.0225101
Lgals4	648.58	-0.383019	0.137258	-2.79051	0.00526244	0.0225172
Nrbp1	1852.43	-0.331335	0.11874	-2.79042	0.00526403	0.0225172
Tcirg1	1059.09	0.550981	0.197441	2.79062	0.00526072	0.0225172
Gcat	498.23	0.526884	0.188855	2.78988	0.00527275	0.0225473
Prkce	689.593	-0.633765	0.227282	-2.78845	0.00529612	0.0226401
Aldh2	20194.3	-0.384937	0.138092	-2.78754	0.00531097	0.0226964
Nsun2	2490.58	0.293906	0.105481	2.78634	0.00533074	0.0227738
Raly	3341.19	0.356819	0.128067	2.78619	0.00533324	0.0227754
Nde1	663.433	0.519839	0.186582	2.78611	0.0053345	0.0227754
Thsd4	827.756	-0.537347	0.1929	-2.78563	0.00534238	0.0228012
Ppapdc1b	1347.05	-0.396941	0.142501	-2.78554	0.00534391	0.0228012
Bloc1s3	430.795	-0.419566	0.150642	-2.78518	0.00534973	0.0228117
Dixdc1	158.337	0.830824	0.298291	2.78528	0.00534813	0.0228117
Dck	444.686	0.424906	0.152567	2.78504	0.00535205	0.0228144
Asb1	141.162	-0.529451	0.190144	-2.78447	0.0053615	0.0228403
Zfp236	985.403	-0.371213	0.133315	-2.78448	0.00536133	0.0228403
Ptpn9	1635.2	-0.366872	0.131787	-2.78384	0.00537201	0.0228779
Gulp1	56.2232	0.973682	0.349806	2.78349	0.00537774	0.0228951
Rbm8a	1393.03	0.442377	0.159015	2.78198	0.00540279	0.0229945
Psrc1	131.351	0.677007	0.24337	2.78181	0.00540571	0.0229997
Armc7	158.128	-0.546047	0.196331	-2.78126	0.00541489	0.0230315
Fam160a1	470.139	-0.559222	0.201075	-2.78115	0.00541661	0.0230316
Vps9d1	588.632	-0.382847	0.137671	-2.78088	0.0054212	0.0230439
Taf1d	634.083	0.505477	0.181784	2.78064	0.00542517	0.0230536
Rap1gap	3694.14	0.503934	0.181247	2.78036	0.00542982	0.0230661
2210404O09Rik	71.5099	-0.824033	0.296398	-2.78016	0.00543319	0.0230709
Slc38a1	2304.56	0.420702	0.151329	2.78005	0.00543507	0.0230709
Mtg2	320.522	0.448063	0.161174	2.77999	0.00543606	0.0230709
Myo5c	4706.86	-0.577685	0.207843	-2.77944	0.00544533	0.023103
Csnk1e	455.214	0.524429	0.188758	2.77831	0.00546422	0.0231759
Fto	1526.7	0.30078	0.108275	2.77792	0.00547081	0.0231965
Bud31	880.802	0.414996	0.149396	2.77782	0.00547251	0.0231965
Usp49	735.55	0.49831	0.179408	2.77753	0.00547742	0.0232101
Tmem126b	221.015	-0.470736	0.169495	-2.77728	0.00548154	0.0232102
Sh3bp4	598.347	0.526716	0.189651	2.77729	0.00548148	0.0232102
Limd2	92.6065	0.864611	0.311322	2.77722	0.00548258	0.0232102
Rps15	17129.9	0.56009	0.201705	2.77678	0.00549011	0.0232348
Canx	9845.61	0.294177	0.105973	2.77595	0.00550404	0.0232865
Spdl1	206.151	0.689353	0.248422	2.77493	0.00552132	0.0233523
Zfp943	161.575	-0.525054	0.189253	-2.77435	0.00553129	0.0233871
Amn1	138.968	-0.618566	0.222992	-2.77394	0.00553813	0.0234088
Mrpl12	3811.08	0.417258	0.150485	2.77276	0.00555834	0.0234869
Fbxw11	2174.67	-0.393157	0.141825	-2.77214	0.00556893	0.0235243
Zfp607	95.2423	-0.640221	0.231018	-2.7713	0.00558329	0.0235775
6330419J24Rik	64.4831	0.831553	0.300073	2.77116	0.00558563	0.0235801
Cnksr1	1035.63	-0.412274	0.14881	-2.77047	0.0055976	0.0236233
Tcp1	5001.27	0.302978	0.109379	2.76999	0.00560582	0.0236506
Klk1b5	40.3353	-0.952563	0.344043	-2.76874	0.00562742	0.023714
Zufsp	193.354	-0.531599	0.192002	-2.76871	0.00562784	0.023714
Fech	1585.35	-0.377629	0.136386	-2.76881	0.00562607	0.023714
Cdkn3	224.671	0.634027	0.228989	2.76881	0.00562621	0.023714
Gm4944	128.317	-0.593254	0.214328	-2.76797	0.00564058	0.0237602
Lamp2	2567.69	-0.452399	0.163522	-2.7666	0.00566445	0.0238534
Tmem170	390.672	-0.485968	0.175712	-2.76571	0.00567997	0.0239113
Iqgap2	8436.04	-0.611081	0.220975	-2.76538	0.00568561	0.0239182
Mbd3	1488.79	0.357379	0.129242	2.76519	0.005689	0.0239182
Hcn2	494.661	0.492143	0.177971	2.7653	0.00568709	0.0239182
Pole3	516.546	0.535766	0.193763	2.76505	0.00569135	0.0239182
Cox18	169.228	0.538582	0.194781	2.76507	0.0056911	0.0239182
Pif1	202.889	0.750134	0.271296	2.765	0.00569221	0.0239182
Eif2ak1	2136.36	-0.431515	0.156121	-2.76398	0.00571002	0.0239782
Slain2	2085.13	-0.398305	0.144105	-2.764	0.00570969	0.0239782
Gnl3	611.998	0.577113	0.20883	2.76355	0.00571765	0.0240028
Nucks1	2684.84	0.438564	0.158753	2.76255	0.00573516	0.0240688
N6amt2	394.751	0.472361	0.171047	2.76158	0.00575228	0.0241257
Prelp	650.064	0.833746	0.301902	2.76165	0.00575106	0.0241257
Rbbp4	3197.5	0.328608	0.119025	2.76083	0.00576549	0.0241737
Xlr3a	47.8829	0.896543	0.324813	2.76018	0.00577693	0.0242141
Slc22a5	832.349	-0.612875	0.222066	-2.75988	0.00578222	0.0242288
Sgcb	79.6983	0.67518	0.244679	2.75945	0.00578995	0.0242537
Tmed6	62.6882	0.769205	0.278874	2.75825	0.00581117	0.0243351
Aqp1	3282.9	0.750303	0.272039	2.75807	0.0058143	0.0243406
Bola1	298.512	0.483438	0.175326	2.75737	0.00582685	0.0243856
Gm2115	113.043	0.830663	0.301299	2.75694	0.00583448	0.02441
Alms1	266.846	0.568133	0.206093	2.75668	0.00583912	0.0244219
Lsr	4347.31	0.538644	0.195404	2.75657	0.00584108	0.0244225
Hivep1	1789.76	-0.465081	0.168752	-2.756	0.00585133	0.0244579
Papss1	4476.17	-0.331938	0.120455	-2.75571	0.00585653	0.0244721
G6b	49.677	-0.824208	0.299188	-2.75481	0.00587257	0.0245315
Acox1	9200.1	-0.788809	0.286519	-2.75308	0.00590383	0.0246545
Nbeal1	1052.9	-0.506342	0.183962	-2.75243	0.00591549	0.0246956
Slc46a1	385.087	-0.711113	0.258574	-2.75013	0.00595712	0.0248617
Mical1	505.071	0.680757	0.247568	2.74978	0.00596357	0.0248809
Rprd2	1604.48	-0.410941	0.149477	-2.7492	0.00597415	0.0249174
Fam83b	919.277	-0.535543	0.194836	-2.74869	0.00598338	0.0249458
Ruvbl1	247.896	0.577004	0.209925	2.74862	0.00598464	0.0249458
Il18	1579.14	-0.721207	0.262416	-2.74834	0.00598981	0.0249597
Sema4d	455.898	0.410575	0.149437	2.74747	0.00600564	0.0250145
Depdc1b	109.778	0.635478	0.2313	2.74742	0.00600666	0.0250145
Cped1	16.4277	1.07775	0.392416	2.74645	0.00602449	0.0250811
Hoxa11os	2705.45	-0.654325	0.238275	-2.74609	0.00603098	0.0251004
Klf3	3023.4	-0.524232	0.190963	-2.7452	0.00604745	0.0251612
Cers4	1422.97	-0.327822	0.119463	-2.74414	0.0060669	0.0252343
Ephb4	3702.27	0.351154	0.128074	2.7418	0.00611028	0.025407
Zscan29	759.876	-0.476699	0.173982	-2.73994	0.00614508	0.0255438
Maz	2949.78	0.400531	0.146207	2.73948	0.00615361	0.0255714
Errfi1	1065.58	-0.679643	0.248121	-2.73916	0.00615968	0.0255817
Ero1l	685.565	-0.449125	0.163983	-2.73885	0.00616547	0.0255817
Dcaf6	774.17	-0.379402	0.138526	-2.73885	0.00616552	0.0255817
Zfp827	707.554	0.430386	0.157134	2.73898	0.00616302	0.0255817
Nfxl1	466.201	0.442851	0.161679	2.73907	0.00616136	0.0255817
Ftsj3	1034.95	0.518496	0.189373	2.73796	0.00618222	0.0256431
Bnip3l	1041.96	-0.408758	0.149318	-2.7375	0.00619084	0.025671
Rcbtb1	1171.55	-0.328575	0.120068	-2.73657	0.00620836	0.0257319
Rpl27a	6197.8	0.422001	0.154211	2.73652	0.00620931	0.0257319
Dnase1l2	116.869	-0.894857	0.327039	-2.73624	0.00621457	0.0257379
Epb4.1l1	2419.57	-0.466712	0.170561	-2.73633	0.00621287	0.0257379
Fkbp5	5162.26	-0.671895	0.24562	-2.73551	0.00622838	0.025782
Pex5	1175.35	-0.347651	0.12709	-2.73548	0.00622902	0.025782
Wdr78	40.1785	0.880499	0.321929	2.73507	0.00623668	0.0258058
Kcne3	5083.4	0.498281	0.182221	2.73449	0.00624774	0.0258437
Prmt10	384.057	-0.38482	0.140771	-2.73366	0.00626338	0.0258971
Ikbip	304.877	0.436309	0.159609	2.73361	0.00626446	0.0258971
Tmem230	311.555	-0.43014	0.157363	-2.73343	0.00626776	0.0259028
Plekhg6	666.791	-1.10799	0.405475	-2.73256	0.00628441	0.0259637
Fam189b	164.287	0.538425	0.197163	2.73086	0.00631684	0.0260897
Gtpbp1	1614.29	0.339248	0.124235	2.73069	0.00632025	0.0260958
Rlf	600.762	-0.442476	0.162111	-2.72947	0.00634365	0.0261765
Fnta	1525.62	-0.341599	0.12515	-2.72951	0.00634289	0.0261765
Zcchc6	2506.57	-0.351461	0.128781	-2.72914	0.0063499	0.0261943
Rnf180	113.822	-0.683723	0.250577	-2.7286	0.00636044	0.0262298
Mtx3	522.76	-0.516048	0.189163	-2.72806	0.00637073	0.0262642
Nmi	637.735	-0.422095	0.154734	-2.72788	0.00637435	0.0262712
Pyy	850.41	0.608543	0.223109	2.72755	0.00638058	0.0262888
Gtf3c5	790.576	0.34853	0.127851	2.72607	0.00640939	0.0263995
Ddx60	211.088	-1.11215	0.408153	-2.72484	0.00643325	0.0264897
Sgtb	51.5209	-0.759264	0.27868	-2.7245	0.00643994	0.0265092
Ipo5	3543.67	0.303459	0.111387	2.72436	0.00644259	0.0265121
Myo10	3029.01	-0.357037	0.131065	-2.72413	0.00644711	0.0265226
Sun3	19.1456	-1.05774	0.388349	-2.72368	0.00645595	0.0265509
Cebpz	965.133	0.358452	0.131634	2.72309	0.0064675	0.0265904
Tasp1	203.923	0.488035	0.179247	2.7227	0.006475	0.0266131
Lamp1	12177.2	-0.3997	0.146813	-2.7225	0.00647895	0.0266144
Trappc10	3766.84	-0.392624	0.144215	-2.72249	0.00647925	0.0266144
Ces1f	3035.64	1.07835	0.396253	2.72137	0.00650111	0.0266961
Pak1	2281.42	-0.311604	0.114523	-2.72088	0.00651083	0.026728
Emp2	1722.77	0.489755	0.180037	2.7203	0.00652224	0.0267667
Pkdrej	95.637	0.764298	0.280987	2.72004	0.00652732	0.0267794
Fam83d	261.781	0.535759	0.197025	2.71924	0.00654318	0.0268364
Ncapg2	551.11	0.59014	0.217048	2.71894	0.00654924	0.0268531
Il15ra	193.634	-0.494244	0.181813	-2.71843	0.00655935	0.0268829
Ptbp3	3832.94	-0.442882	0.162934	-2.71817	0.00656442	0.0268829
Hdgf	5832.84	0.346354	0.127426	2.71807	0.00656644	0.0268829
Peo1	695.027	0.471811	0.173579	2.71813	0.00656521	0.0268829
2610318N02Rik	64.8473	0.829658	0.305219	2.71824	0.00656296	0.0268829
Ier5l	21.9381	1.02345	0.376588	2.71768	0.00657409	0.0269061
Arfgap3	3938.34	-0.369915	0.136123	-2.71751	0.00657754	0.0269103
Notch3	24.7891	1.05685	0.388914	2.71743	0.00657908	0.0269103
Fmn2	12.0602	1.09432	0.40277	2.71699	0.00658793	0.0269383
Atg4c	361.927	-0.422618	0.155583	-2.71635	0.0066007	0.0269824
Gm16793	11.5829	-1.10108	0.405558	-2.71497	0.00662823	0.0270868
Dnajc15	635.172	0.509034	0.187524	2.71451	0.00663741	0.0271161
Cdc14a	878.908	-0.571293	0.210496	-2.71403	0.00664695	0.0271469
Far2	259.956	0.531984	0.196024	2.71388	0.00665012	0.0271517
Zak	612.296	0.449404	0.165648	2.713	0.00666768	0.0272069
Focad	512.959	0.484832	0.178703	2.71306	0.00666641	0.0272069
Cit	353.43	0.565568	0.208512	2.7124	0.0066797	0.0272478
Bag1	5644.52	0.35417	0.13062	2.71145	0.00669905	0.0273185
Fam98c	1971.29	-0.48664	0.179502	-2.71105	0.00670704	0.0273428
Matr3	2160.17	-0.346438	0.127801	-2.71076	0.00671301	0.027359
Gan	190.131	-0.567112	0.209221	-2.7106	0.00671624	0.0273639
Kdm4c	648.709	-0.461886	0.170468	-2.70952	0.00673815	0.0274449
Mut	2040.32	-0.331991	0.122538	-2.70928	0.00674293	0.0274479
Extl1	38.2122	1.0092	0.372491	2.70934	0.00674177	0.0274479
Acsl3	4330.43	-0.545343	0.20131	-2.70897	0.00674922	0.0274642
Fam122a	273.853	0.493406	0.182144	2.70888	0.006751	0.0274642
Agbl2	46.9302	0.936122	0.345615	2.70857	0.00675746	0.0274822
Ctnnbl1	639.441	0.362214	0.133756	2.70803	0.00676836	0.0275183
Pes1	1399.72	0.368163	0.135958	2.70791	0.00677074	0.0275197
Flna	569.542	0.64004	0.236428	2.70713	0.00678684	0.0275769
Senp7	287.427	-0.46868	0.173157	-2.70668	0.00679596	0.0276057
Ntmt1	372.925	0.43819	0.161906	2.70644	0.00680085	0.0276172
Eef1d	3081.75	0.458994	0.169611	2.70616	0.00680668	0.0276219
Kat2a	1071.11	0.470693	0.173926	2.70628	0.00680417	0.0276219
Cmah	709.524	1.08267	0.400086	2.70609	0.0068081	0.0276219
Hic2	271.448	-0.440077	0.162722	-2.70447	0.00684127	0.0277398
Lgr5	359.018	0.576809	0.213272	2.70457	0.00683933	0.0277398
Tfam	1250	0.335583	0.124094	2.70426	0.00684568	0.0277494
Serinc1	1970.2	-0.460376	0.170266	-2.70386	0.00685391	0.0277661
R3hdm1	1222.4	0.353851	0.130867	2.7039	0.00685301	0.0277661
H2afj	2441.8	0.414788	0.153424	2.70354	0.00686052	0.0277846
Nupl1	1058.25	-0.384126	0.142212	-2.70109	0.00691133	0.027982
Fbxl4	405.385	-0.456589	0.169074	-2.70053	0.00692297	0.0280208
Phb2	5786.86	0.332833	0.12326	2.70025	0.00692876	0.0280358
Clybl	1346.12	-0.387337	0.143489	-2.69943	0.00694581	0.0280964
Ginm1	1747.42	-0.435101	0.16119	-2.6993	0.00694846	0.0280987
Gpr35	983.195	-0.39478	0.146313	-2.6982	0.00697165	0.0281841
Slc13a1	336.423	-1.10727	0.410551	-2.69704	0.00699583	0.0282734
Ada	187.344	0.547793	0.203137	2.69667	0.00700359	0.0282964
1700021F05Rik	693.444	0.369665	0.13709	2.69651	0.00700695	0.0283015
Zfp473	41.1941	0.819313	0.303876	2.69621	0.0070133	0.0283187
Ptp4a2	8527.57	-0.338189	0.125452	-2.69575	0.00702302	0.0283495
Dcaf11	4315.58	-0.304954	0.113162	-2.69485	0.00704211	0.0284181
Dcp1b	407.27	-0.469693	0.174321	-2.69441	0.00705144	0.0284469
Cnot7	779.134	-0.392508	0.14568	-2.69431	0.00705344	0.0284469
Tnfsf13b	75.3291	0.788185	0.292681	2.69298	0.0070816	0.0285519
Tgif2	17.3173	1.04004	0.386251	2.69264	0.00708884	0.0285726
Zyg11b	1673.73	-0.428401	0.159155	-2.69172	0.00710853	0.0286434
Anxa3	1985.15	-0.708816	0.263362	-2.69142	0.00711491	0.0286561
Mpp2	58.9365	0.948384	0.352379	2.69137	0.00711589	0.0286561
Sult2b1	468.323	-0.657328	0.244318	-2.69046	0.00713533	0.0287258
Tcea3	1522.3	0.382903	0.142338	2.6901	0.00714311	0.0287486
Treh	18.3223	-1.10461	0.410642	-2.68995	0.00714632	0.028753
Gpr133	19.6191	-1.05772	0.393263	-2.68961	0.00715362	0.0287738
Zfp46	464.672	-0.497156	0.184851	-2.6895	0.0071559	0.0287744
Glt25d1	1902.24	0.35918	0.133556	2.68936	0.00715889	0.0287779
F2	12.6439	1.08258	0.402592	2.68902	0.00716629	0.0287991
AA415398	82.8402	-0.623434	0.231878	-2.68864	0.00717448	0.0288234
Rab3gap1	1801.71	-0.345214	0.128476	-2.68699	0.00720989	0.0289571
Mief1	1072.76	-0.371329	0.138258	-2.68577	0.00723629	0.0290545
Htra2	657.339	0.355463	0.132398	2.68481	0.00725703	0.0291206
Kctd14	385.383	0.655805	0.244257	2.6849	0.00725516	0.0291206
Plekhs1	37.3704	0.838239	0.312246	2.68455	0.00726284	0.0291353
Tbkbp1	8.98486	1.1019	0.410535	2.68405	0.00727361	0.0291698
Dhfr	563.157	0.389787	0.145237	2.6838	0.0072791	0.0291832
Klf11	295.596	-0.649168	0.241914	-2.68346	0.00728639	0.0291951
Elavl1	1473.21	0.345536	0.128765	2.68347	0.00728631	0.0291951
Cdc25b	687.065	0.397394	0.148124	2.68285	0.0072998	0.0292402
Scn3b	5.89525	1.05991	0.395102	2.68261	0.00730498	0.0292523
Timm17b	748.653	0.398767	0.148667	2.68229	0.00731201	0.0292718
Peg13	373.292	-0.520926	0.194244	-2.68181	0.00732257	0.0292955
Prr22	22.2259	0.967003	0.36059	2.68172	0.00732441	0.0292955
Obscn	12.1611	1.06879	0.398547	2.68172	0.00732439	0.0292955
Mkln1os	12.7157	-1.08308	0.403935	-2.68133	0.00733293	0.0293209
Irak3	144.748	0.618362	0.230668	2.68075	0.00734582	0.0293465
Rps6ka6	56.4207	0.740609	0.276257	2.68087	0.00734307	0.0293465
Pex5l	39.8526	0.827668	0.308745	2.68075	0.00734582	0.0293465
Ppic	40.4064	0.883706	0.329663	2.68064	0.00734821	0.0293474
Dctn6	1135.39	-0.339507	0.126662	-2.68041	0.00735314	0.0293584
Cad	1476.24	0.614041	0.229129	2.67989	0.00736463	0.0293956
Wnt8b	28.5654	-0.972556	0.362968	-2.67945	0.0073743	0.0294171
Dynll2	5155.14	0.289822	0.108165	2.67945	0.00737436	0.0294171
Plin5	9.21719	1.09954	0.410562	2.67814	0.00740319	0.0295234
Acvr1b	2621.48	-0.459402	0.171572	-2.6776	0.00741514	0.0295551
Ush1c	5019.97	-0.354885	0.132539	-2.67759	0.00741549	0.0295551
Stx12	1682.07	-0.441721	0.165039	-2.67647	0.00744024	0.0296392
Abhd5	807.615	-0.359424	0.134292	-2.67644	0.00744099	0.0296392
Slco2b1	496.896	0.604219	0.225767	2.6763	0.00744404	0.0296427
Pknox1	611.485	0.407052	0.152126	2.67575	0.00745623	0.0296825
Abhd2	4453.85	-0.566902	0.211875	-2.67565	0.00745851	0.0296828
Kifc3	626.296	-0.516892	0.193194	-2.67551	0.00746158	0.0296863
Wbscr17	31.8528	-1.04304	0.3899	-2.67514	0.00746977	0.0296966
Coro2a	7947.41	-0.606465	0.226698	-2.67521	0.00746822	0.0296966
Rtn4ip1	949.514	0.429014	0.160373	2.6751	0.00747072	0.0296966
BC016579	471.779	-0.482438	0.180368	-2.67475	0.00747848	0.0297187
4833419F23Rik	8.28808	-1.09631	0.409907	-2.67454	0.00748325	0.0297289
Pigw	172.315	-0.53351	0.199495	-2.6743	0.00748853	0.0297324
Cask	1665.1	-0.348348	0.130257	-2.67432	0.00748818	0.0297324
Tmem18	606.341	-0.352406	0.131786	-2.67408	0.00749344	0.0297432
Slc44a4	10535.9	-0.468297	0.175166	-2.67344	0.00750772	0.0297912
Zbtb7b	5926.57	-0.466377	0.174534	-2.67212	0.00753726	0.0298996
Dact2	729.915	-0.647168	0.242207	-2.67196	0.0075409	0.0299035
Nsun5	261.32	0.58498	0.218939	2.67188	0.00754266	0.0299035
Gm10451	30.0872	-1.03483	0.387374	-2.67139	0.00755386	0.0299392
Rnf19b	968.394	-0.499943	0.187248	-2.66996	0.00758602	0.0300579
Clns1a	1340.36	0.342893	0.128434	2.66981	0.00758945	0.0300627
Ints1	1802.06	0.41345	0.154888	2.66935	0.00759971	0.0300945
Znrf2	1072.62	-0.50218	0.188177	-2.66866	0.00761543	0.0301432
Copg1	4860.07	0.316615	0.118644	2.66862	0.00761645	0.0301432
Btbd7	933.765	-0.425177	0.159356	-2.6681	0.00762824	0.030181
Pyroxd1	660.339	-0.500475	0.187608	-2.66767	0.00763801	0.0302108
Zfp790	366.236	-0.412917	0.154818	-2.66711	0.00765063	0.0302519
Ap5s1	512.84	-0.441298	0.165493	-2.66657	0.00766305	0.0302922
Ripk1	1412.87	-0.352936	0.132382	-2.66605	0.00767493	0.0303303
Mlx	3122.17	-0.344599	0.129279	-2.66555	0.00768632	0.0303664
Sarnp	339.305	0.391996	0.147087	2.66507	0.00769732	0.030401
Utp3	850.817	0.360421	0.135295	2.66397	0.00772233	0.0304909
Irs1	180.776	-0.862739	0.323868	-2.66386	0.00772494	0.0304924
Celf4	70.218	-0.973484	0.365457	-2.66375	0.0077276	0.030494
Ap1s1	2792.5	0.317247	0.119134	2.66296	0.00774575	0.0305567
Pde3a	1017.7	-0.385548	0.144807	-2.6625	0.00775637	0.0305889
Cnst	1112.28	-0.379943	0.142707	-2.66241	0.00775842	0.0305889
Pelo	476.026	0.448379	0.168447	2.66184	0.00777156	0.0306318
Tmem59	10038	-0.459153	0.172525	-2.66137	0.00778229	0.0306562
Kif16b	1271.45	-0.445735	0.16748	-2.66142	0.00778126	0.0306562
Mrpl28	1714.08	0.436237	0.16393	2.66111	0.00778831	0.030671
Nipa2	1024	-0.507715	0.190873	-2.65996	0.00781508	0.0307675
Bex2	76.7801	-0.678954	0.255312	-2.65931	0.00782999	0.0308172
Slc22a27	6.37437	-1.08415	0.407722	-2.65903	0.00783661	0.0308343
Gyltl1b	367.597	0.480972	0.180903	2.65873	0.00784354	0.0308347
Rbpms	57.7791	0.930904	0.35013	2.65874	0.00784342	0.0308347
Gm1631	17.0095	1.04113	0.391577	2.65882	0.00784156	0.0308347
Oscp1	41.0513	0.868944	0.326891	2.65821	0.00785577	0.0308738
Mfsd6	4664.27	-0.523933	0.197109	-2.65808	0.00785867	0.0308763
Insig2	761.184	-0.463911	0.174571	-2.65744	0.00787366	0.0309262
Rps19-ps3	20.5621	1.00498	0.378382	2.65599	0.00790762	0.0310506
Abhd12	993.689	-0.383832	0.144539	-2.65555	0.00791782	0.0310784
Cant1	6894.55	-0.306083	0.115264	-2.65549	0.0079193	0.0310784
Smpd4	817.662	0.373664	0.140725	2.65527	0.00792439	0.0310894
Itfg1	2171.22	-0.411723	0.155092	-2.65471	0.00793777	0.0311329
Ssna1	669.294	0.440228	0.165836	2.6546	0.00794027	0.0311337
Naa15	1287.02	0.430327	0.162157	2.65377	0.00795972	0.0311919
Pitpnm2	196.48	0.66965	0.252332	2.65385	0.00795801	0.0311919
Slc19a2	234.676	-0.475888	0.179477	-2.65152	0.00801296	0.0313914
Trpm6	3214.62	-1.01848	0.384145	-2.6513	0.00801825	0.0314031
Mien1	1543.06	0.409219	0.154384	2.65065	0.00803374	0.0314546
Tbce	588.273	-0.374823	0.141451	-2.64984	0.00805289	0.0315205
Lypla2	2470.72	0.294591	0.111188	2.64949	0.00806122	0.0315349
AI118078	27.7153	1.00395	0.378913	2.64957	0.00805953	0.0315349
H2-Bl	19.6898	-1.05253	0.397303	-2.64919	0.00806849	0.0315542
Dusp9	32.4384	0.980554	0.370166	2.64896	0.00807406	0.0315669
Ostm1	317.886	-0.45093	0.170245	-2.64871	0.00807995	0.0315808
Plekhg3	1507.48	-0.352038	0.132971	-2.64748	0.0081093	0.0316864
Uqcr11	3551.93	0.380675	0.143809	2.64709	0.00811881	0.0317144
Iqgap3	909.509	0.573665	0.216804	2.646	0.00814491	0.0318072
Maml1	816.299	-0.391818	0.148085	-2.6459	0.00814742	0.0318078
Rpl28	10236.9	0.480642	0.181711	2.64509	0.00816696	0.0318749
Herpud2	779.712	-0.380328	0.143815	-2.64457	0.00817944	0.0319144
Mpp3	202.802	0.654597	0.247587	2.64391	0.00819541	0.0319675
Glmn	111.448	-0.570443	0.21578	-2.64363	0.00820228	0.0319851
Lpl	756.786	0.558169	0.211157	2.64338	0.00820829	0.0319994
S100a6	17033.5	-0.418994	0.158516	-2.64323	0.00821185	0.032004
Slc38a2	3764.47	-0.405237	0.153321	-2.64306	0.00821606	0.0320059
Mdn1	723.217	0.655379	0.247966	2.64302	0.00821706	0.0320059
Nrgn	30.0582	0.877831	0.332226	2.64227	0.00823524	0.0320675
Ube2m	2747	0.29377	0.111249	2.64066	0.00827436	0.0322013
Plekhn1	131.48	0.603625	0.228584	2.64071	0.00827334	0.0322013
Nacad	80.551	0.786278	0.297971	2.63877	0.00832076	0.0323726
Gm6329	9.73921	-1.08327	0.410625	-2.6381	0.00833715	0.032427
Ppp6r2	629.707	-0.406711	0.154192	-2.63769	0.00834729	0.0324478
Dpysl2	446.525	0.526802	0.199714	2.63778	0.00834496	0.0324478
Afg3l1	1531.31	0.288377	0.109356	2.63705	0.00836294	0.0324988
Naglu	839	0.351576	0.133326	2.63696	0.00836519	0.0324988
Crisp3	34.2557	1.01623	0.385401	2.63681	0.00836901	0.0325043
Fam114a1	2030.16	0.328125	0.124497	2.63559	0.008399	0.0326114
Clcn1	8.61569	1.07803	0.409099	2.63513	0.00841059	0.0326471
Hiatl1	1480.18	-0.395448	0.150085	-2.63483	0.00841797	0.0326664
Pqlc1	991.124	0.374115	0.142022	2.63421	0.00843338	0.0327168
Ell	833.805	-0.442734	0.168151	-2.63296	0.00846448	0.0328186
Cope	2977.59	0.326506	0.124007	2.63297	0.00846408	0.0328186
Pigv	607.82	-0.341148	0.129713	-2.63002	0.00853795	0.033094
Twf1	3629.27	0.382618	0.145501	2.62966	0.0085471	0.03312
Zfp738	141.285	-0.572726	0.217817	-2.62939	0.00855389	0.0331368
Cox19	659.496	0.419021	0.159435	2.62817	0.00858467	0.0332466
Fbxo36	151.726	0.545793	0.207687	2.62796	0.00858993	0.0332574
Arpc5l	1045.59	0.339117	0.129051	2.62777	0.00859471	0.0332664
Casz1	2518.82	-0.373344	0.142119	-2.62698	0.00861472	0.0333153
Zfp740	2028.6	-0.286251	0.108967	-2.62695	0.00861528	0.0333153
St13	2586.73	0.34207	0.130219	2.62688	0.00861718	0.0333153
Plekhj1	623.809	0.422616	0.160867	2.62712	0.00861103	0.0333153
Urgcp	1587.43	-0.448947	0.170985	-2.62566	0.0086481	0.0334227
Sh3bgrl	1555.83	-0.39385	0.150004	-2.62559	0.00864988	0.0334227
Uba7	843.548	-0.473654	0.180418	-2.62531	0.00865701	0.0334407
Spata5	300.681	0.403227	0.153608	2.62504	0.00866385	0.0334576
Pdzk1	6.33042	-1.05232	0.400941	-2.62463	0.00867433	0.0334885
Tulp4	868.659	-0.512654	0.195414	-2.62343	0.00870492	0.0335875
Soga1	212.934	0.734407	0.279939	2.62345	0.00870439	0.0335875
Alg6	425.538	0.401833	0.153228	2.62246	0.0087298	0.0336738
Gpn1	366.496	0.431816	0.164673	2.62226	0.00873492	0.033684
Nr5a2	1570.43	-0.363813	0.138783	-2.62146	0.00875552	0.0337539
Edrf1	544.155	-0.432067	0.164851	-2.62095	0.0087684	0.0337939
Rbm33	1702.97	-0.328455	0.125328	-2.62077	0.00877313	0.0338025
Cisd3	2865.13	0.389956	0.148818	2.62036	0.00878381	0.033834
Msmo1	2682.89	-0.5168	0.197275	-2.61969	0.00880109	0.0338902
Cdr2	165.981	0.52333	0.199775	2.6196	0.00880339	0.0338902
Tor1aip2	4526.41	-0.423492	0.161758	-2.61806	0.0088431	0.0340334
Dld	3715.89	-0.348035	0.132961	-2.61758	0.00885568	0.0340721
Cobll1	1104.35	-0.442894	0.169216	-2.61733	0.0088621	0.0340811
Gpr19	150.984	0.554889	0.212009	2.61729	0.00886305	0.0340811
Trim28	4692.02	0.344751	0.131726	2.61719	0.00886575	0.0340818
Arhgef3	761.738	-0.528993	0.202135	-2.61704	0.00886972	0.0340874
Gadd45b	211.67	-0.549291	0.20991	-2.6168	0.0088759	0.0341015
Ccrn4l	548.514	-0.80102	0.306154	-2.6164	0.0088863	0.0341136
Mgat3	4787.66	-0.436524	0.166855	-2.61619	0.00889164	0.0341136
Helb	669.565	-0.408698	0.156207	-2.61638	0.00888663	0.0341136
Dlg3	1759.99	-0.379585	0.145087	-2.61626	0.00888991	0.0341136
Ing5	687.824	-0.343467	0.131275	-2.61639	0.00888646	0.0341136
2018-03-07	1048.08	-0.597456	0.228389	-2.61596	0.00889771	0.0341272
Marveld2	1383.54	-0.31374	0.119948	-2.61563	0.00890625	0.0341503
Reg3a	11.0749	1.06686	0.407938	2.61525	0.00891614	0.0341785
Cps1	992.707	1.06677	0.407983	2.61473	0.00892968	0.0342208
Timmdc1	663.137	0.372643	0.142549	2.61414	0.00894518	0.0342704
Slc5a5	12.2139	1.05844	0.404934	2.61387	0.00895229	0.0342783
Piwil2	20.0499	1.06877	0.408873	2.61394	0.00895035	0.0342783
Gch1	259.174	0.439017	0.167997	2.61324	0.00896871	0.0343315
Palld	734.719	-0.476256	0.18229	-2.61263	0.00898497	0.034384
Bcl2l11	306.847	-0.569235	0.217932	-2.61198	0.00900185	0.0344389
Nab2	31.7117	0.852716	0.326476	2.61188	0.00900457	0.0344395
Aldoa	28529.2	-0.318314	0.121879	-2.61172	0.00900888	0.0344463
Vasp	9009.25	-0.320611	0.122792	-2.61102	0.00902729	0.034507
Mtmr3	2440.18	-0.338803	0.129804	-2.61012	0.009051	0.0345811
Mum1	677.211	0.514921	0.197281	2.61009	0.00905178	0.0345811
Amotl1	263.403	0.565868	0.216855	2.60942	0.00906949	0.034639
H2-DMb1	51.8392	1.04449	0.400326	2.60911	0.00907786	0.0346612
Fam132b	284.293	0.577281	0.221291	2.60869	0.00908888	0.0346934
Rabgef1	801.332	-0.397956	0.152559	-2.60855	0.00909274	0.0346984
Coq3	298.607	0.418825	0.160565	2.60844	0.00909558	0.0346995
Slc25a12	763.861	-0.481367	0.184624	-2.60729	0.00912631	0.0348069
Mpc1	693.04	-0.38915	0.149346	-2.60569	0.0091689	0.0349595
Dmxl1	940.982	-0.441947	0.169615	-2.60559	0.0091717	0.0349603
Cntln	64.8368	-0.733796	0.281693	-2.60495	0.00918875	0.0350056
Chmp1b	1786.17	-0.454263	0.174378	-2.60504	0.00918628	0.0350056
Nrbp2	1270.56	-0.476371	0.182888	-2.60472	0.00919497	0.0350195
0610010K14Rik	489.05	0.428164	0.164413	2.60419	0.00920906	0.0350633
Tmed10	3810.15	0.282258	0.108391	2.60408	0.00921207	0.0350649
Gm15787	21.9076	-0.955348	0.367078	-2.60257	0.00925271	0.0351998
Exog	236.265	0.590166	0.22676	2.60259	0.00925214	0.0351998
Gfod2	425.34	0.468458	0.18004	2.60196	0.00926918	0.0352526
Gtf2f1	1314.71	0.379513	0.145893	2.6013	0.00928701	0.0353105
Rp2h	776.787	-0.422545	0.162442	-2.6012	0.00928982	0.0353112
Smim5	105.48	-0.690209	0.265432	-2.60033	0.00931348	0.0353787
Ppap2c	5411.81	-0.432321	0.166261	-2.60026	0.0093154	0.0353787
2700029M09Rik	362.278	0.468585	0.180199	2.60037	0.00931227	0.0353787
Dkc1	714.191	0.433892	0.166877	2.60006	0.00932065	0.0353887
Rpl35a	3215.37	0.392239	0.150884	2.5996	0.00933322	0.0354166
Rplp2	8599.66	0.454529	0.174841	2.59967	0.00933126	0.0354166
Kif20b	487.312	0.508194	0.195524	2.59914	0.00934571	0.035454
Pde4c	13.7453	1.01903	0.392096	2.59893	0.0093514	0.0354657
Elp2	611.254	0.351766	0.13537	2.59855	0.00936171	0.0354948
Sypl	5679.38	0.312761	0.120366	2.59841	0.00936563	0.0354998
Plekha1	1154.38	-0.463603	0.178442	-2.59806	0.00937526	0.0355263
Rad18	141.915	0.52487	0.202031	2.59796	0.0093779	0.0355264
Rab26os	56.7269	0.804187	0.309628	2.59727	0.00939676	0.0355879
Srr	889.698	-0.547466	0.210804	-2.59703	0.00940329	0.0356027
Wdr47	137.443	-0.574025	0.22104	-2.59693	0.00940613	0.0356035
Lrrfip1	2116.97	-0.399464	0.153833	-2.59674	0.00941121	0.0356128
Clpb	987.946	0.372504	0.143462	2.59654	0.00941685	0.0356242
Mpp5	1004.85	-0.405767	0.156281	-2.5964	0.00942071	0.0356288
Shoc2	1522.33	-0.393565	0.151595	-2.59616	0.00942718	0.0356334
Vps26a	1491.71	-0.391371	0.150749	-2.59618	0.00942669	0.0356334
Dbi	6534.01	0.401964	0.154898	2.59502	0.00945842	0.0357415
Kif1c	9976.56	-0.36945	0.142408	-2.5943	0.00947848	0.0357973
Farsa	705.741	0.386939	0.149148	2.59433	0.00947748	0.0357973
Nol10	209.662	0.517747	0.19962	2.59366	0.009496	0.0358535
Muc1	304.479	-0.718021	0.276922	-2.59286	0.00951806	0.0359268
Msrb2	176.342	-0.539353	0.208058	-2.59232	0.00953297	0.035973
Anapc11	843.902	0.4016	0.154965	2.59156	0.0095542	0.0360431
D8Ertd738e	1611.25	0.364514	0.140693	2.59084	0.00957427	0.0361088
Ndufb7	2204.68	0.353293	0.136397	2.59019	0.00959239	0.036167
Wdsub1	541.267	-0.399835	0.154401	-2.58958	0.00960935	0.0362209
Rep15	1368.19	-0.576553	0.222729	-2.58859	0.00963697	0.0362864
Fam210b	1289.76	-0.34909	0.13485	-2.58874	0.00963285	0.0362864
Pla2g6	337.769	0.417707	0.161366	2.58857	0.00963745	0.0362864
Znhit3	132.775	0.558229	0.215628	2.58885	0.00962972	0.0362864
Ankrd13b	417.334	0.498607	0.192659	2.58803	0.00965253	0.0363331
Hgsnat	1003.98	-0.333565	0.128899	-2.5878	0.009659	0.0363474
Tmem68	258.42	-0.527574	0.203886	-2.58758	0.00966514	0.0363574
Pdzd4	40.9123	1.0166	0.392885	2.58752	0.00966705	0.0363574
Tiam2	409.345	-0.569964	0.220297	-2.58726	0.00967435	0.0363748
Mep1a	9659.16	-1.00231	0.387432	-2.58707	0.0096796	0.0363844
Pigp	470.995	-0.45565	0.176147	-2.58677	0.00968806	0.0363942
Tob2	1453.62	-0.386893	0.149571	-2.58669	0.00969026	0.0363942
Ears2	305.557	0.467225	0.180624	2.58673	0.00968926	0.0363942
Hdac9	31.4757	-0.865761	0.334728	-2.58646	0.00969661	0.036408
Mapk8ip1	55.6022	-0.767969	0.296948	-2.58621	0.00970379	0.0364248
Mmp2	5.0518	1.04843	0.405455	2.58582	0.0097149	0.0364564
Tapt1	937.634	-0.400135	0.154795	-2.58493	0.00973976	0.0365396
Tiparp	347.985	-0.409946	0.158598	-2.58481	0.00974315	0.0365422
Gprc5b	13.1503	1.06106	0.41059	2.58422	0.00975985	0.0365947
Sorbs1	405.768	-0.742987	0.28752	-2.58412	0.00976276	0.0365955
Fam151b	57.4077	-0.750831	0.290592	-2.5838	0.00977196	0.0365996
Slirp	683.979	0.353969	0.136992	2.58387	0.00976999	0.0365996
Smyd2	1038.5	0.373075	0.14438	2.58397	0.00976701	0.0365996
Herpud1	2682.41	-0.386066	0.149489	-2.58257	0.00980675	0.0367198
Fbxl8	375.623	-0.385174	0.14915	-2.58247	0.00980968	0.0367206
Ptpn23	1361.29	-0.326051	0.126303	-2.5815	0.00983731	0.0368138
Rbm19	523.269	0.446181	0.172866	2.58108	0.0098493	0.0368485
Mon1a	965.255	0.419185	0.162425	2.58079	0.00985736	0.0368685
Msl3	1254.98	-0.301495	0.116849	-2.58021	0.00987401	0.0369206
Cplx2	266.88	0.58477	0.226673	2.57979	0.00988602	0.0369553
E030030I06Rik	99.1543	-0.645371	0.250185	-2.57958	0.00989219	0.0369681
Gemin5	773.156	0.420593	0.163055	2.57946	0.00989548	0.0369702
Lrfn1	18.512	1.03795	0.402415	2.5793	0.00990002	0.036977
Dscr3	851.872	-0.345107	0.133808	-2.57912	0.00990537	0.0369868
Rpp30	156.418	0.574128	0.22263	2.57884	0.00991326	0.0370061
Gm17296	322.183	-0.52942	0.205356	-2.57806	0.0099357	0.0370785
Numb	1517.02	-0.406521	0.15769	-2.57797	0.00993814	0.0370785
Fam174a	254.35	-0.493867	0.191591	-2.57771	0.00994562	0.0370962
Mllt3	1038.2	-0.43605	0.169182	-2.5774	0.00995473	0.0371199
Zfp791	60.5404	-0.710563	0.275701	-2.5773	0.00995764	0.0371206
Nacc1	3269.05	0.295014	0.114482	2.57694	0.0099679	0.0371486
Acyp2	58.4353	-0.753662	0.292515	-2.57649	0.00998089	0.0371587
Pard6b	655.486	-0.568405	0.220614	-2.57647	0.00998153	0.0371587
Sec23b	1859.95	0.314329	0.122	2.57647	0.00998158	0.0371587
Mybbp1a	2707.99	0.417845	0.162175	2.57651	0.00998033	0.0371587
Kcnj8	14.7199	-1.05606	0.41	-2.57576	0.010002	0.0372244
Plekho1	32.5947	0.942738	0.366171	2.57458	0.0100362	0.0373414
Nipsnap1	1899.28	0.326665	0.12689	2.57439	0.0100416	0.0373513
Bag2	61.2894	0.776727	0.301727	2.57427	0.0100453	0.0373547
Ddx24	1902.43	0.335625	0.130409	2.57363	0.0100638	0.0374092
Wdr4	515.104	0.417745	0.162321	2.57357	0.0100654	0.0374092
Hnrnpa3	572.874	0.40515	0.157442	2.57332	0.0100728	0.0374261
Chrm3	97.5755	0.93059	0.361714	2.57272	0.0100903	0.0374809
Lhfpl2	1087.44	-1.05642	0.410637	-2.57262	0.0100931	0.037481
Smek2	1420.86	-0.310292	0.120627	-2.57233	0.0101018	0.037503
Bzw2	1525.76	0.40366	0.156938	2.5721	0.0101083	0.0375169
Pygb	5338.91	0.298797	0.116176	2.57193	0.0101133	0.0375253
Etnk2	23.0985	0.964507	0.375231	2.57043	0.0101571	0.0376731
Egfl7	8.98577	1.05478	0.410358	2.57038	0.0101587	0.0376731
Fam178a	728.68	-0.359206	0.139777	-2.56985	0.0101742	0.0377203
Nudt22	510.007	0.61217	0.238264	2.56929	0.0101907	0.0377709
Mettl20	390.031	0.437516	0.170296	2.56915	0.0101947	0.0377756
Slc9a6	487.144	-0.424742	0.165332	-2.56903	0.0101984	0.0377789
Rufy1	758.005	-0.334119	0.130143	-2.56732	0.0102487	0.0379548
Ctdspl2	487.41	-0.396306	0.154395	-2.56684	0.010263	0.0379975
Zfp800	334.648	-0.481924	0.187796	-2.5662	0.0102818	0.0380567
1190002F15Rik	76.3519	0.814337	0.317362	2.56595	0.0102892	0.0380634
Myl6b	19.9012	0.988434	0.385205	2.56599	0.0102881	0.0380634
Klf8	38.2141	-0.926956	0.361312	-2.56553	0.0103019	0.0380998
Hist1h1c	1219.84	-0.595545	0.232163	-2.5652	0.0103115	0.0381251
Unc119	716.749	-0.578003	0.225395	-2.5644	0.0103355	0.0382033
Ndst2	755.656	-0.337771	0.131746	-2.56379	0.0103535	0.0382595
Tubd1	156.872	0.510914	0.199302	2.56352	0.0103616	0.038279
Tnfaip8l1	422.489	0.391313	0.152672	2.56309	0.0103746	0.0383166
Rasl11b	26.8447	0.908518	0.354486	2.56292	0.0103797	0.0383248
BC020402	84.2324	-0.722093	0.281859	-2.56189	0.0104103	0.0384175
Hace1	331.891	-0.461192	0.18002	-2.56189	0.0104105	0.0384175
Ipo4	950.067	0.350576	0.136883	2.56113	0.0104333	0.0384912
Polr2l	92.8258	0.672807	0.262721	2.56092	0.0104397	0.0385042
Csta1	20.5998	-1.03839	0.405516	-2.56066	0.0104472	0.0385214
Ap4s1	248.667	-0.453342	0.177047	-2.56057	0.01045	0.0385214
Lipa	657.715	-0.730162	0.285187	-2.5603	0.0104583	0.0385227
E430025E21Rik	1376.04	-0.354595	0.138499	-2.56028	0.0104589	0.0385227
Fig4	754.561	-0.345287	0.134857	-2.56039	0.0104555	0.0385227
E330009J07Rik	278.034	0.523756	0.204582	2.56013	0.0104634	0.0385289
Mios	416.628	-0.378654	0.14791	-2.56002	0.0104665	0.0385297
Smad4	2837.74	-0.3405	0.133026	-2.55965	0.0104778	0.0385609
Dpp9	1476.67	0.313393	0.122459	2.55917	0.0104922	0.0385929
Cby1	341.254	0.483707	0.189004	2.55925	0.0104899	0.0385929
Ccdc64	226.926	-0.658484	0.257382	-2.55839	0.0105158	0.0386693
Lrrk2	404.476	-0.782854	0.30605	-2.55793	0.0105297	0.0387099
Tgfa	1150.02	-0.57384	0.224364	-2.55762	0.010539	0.0387276
Manba	942.652	-0.422365	0.165142	-2.55758	0.0105402	0.0387276
Rpl36a	4910.48	0.393266	0.153824	2.5566	0.01057	0.0388257
Cep250	628.894	0.409551	0.160199	2.55651	0.0105727	0.0388257
Elmod2	456.184	-0.49972	0.195577	-2.55511	0.0106154	0.0389511
Zcrb1	672.759	0.392584	0.153641	2.5552	0.0106126	0.0389511
Cacnb1	100.232	0.639029	0.250095	2.55514	0.0106144	0.0389511
Nos2	9.69393	1.04862	0.410491	2.55455	0.0106326	0.0390034
Ap2s1	2264.97	0.341331	0.133651	2.5539	0.0106523	0.0390651
Rrp7a	1363.02	0.376171	0.147411	2.55185	0.0107153	0.0392854
Xrcc1	770.126	0.394345	0.15454	2.55173	0.010719	0.0392887
Znfx1	1349.81	-0.380868	0.149325	-2.55059	0.0107541	0.0394065
Glrx3	259.014	0.551248	0.216163	2.55016	0.0107675	0.0394342
Dlgap1	5.38849	1.00288	0.393248	2.55024	0.0107648	0.0394342
Sra1	1918.47	0.313345	0.12288	2.55	0.0107724	0.0394414
5730409E04Rik	35.2186	0.848803	0.332883	2.54985	0.0107769	0.0394473
Rpl22	6885.43	0.335055	0.131422	2.54946	0.0107891	0.0394813
Myo5b	5595.98	-0.461666	0.181112	-2.54906	0.0108014	0.0395156
Fam189a1	175.472	-0.550241	0.21592	-2.54836	0.0108231	0.0395843
Kazald1	62.347	-0.735281	0.288558	-2.54812	0.0108305	0.0395901
Itga7	802.933	0.542649	0.212954	2.54819	0.0108282	0.0395901
Hn1l	1791.52	0.320568	0.125819	2.54785	0.0108388	0.0396099
Elac1	404.716	-0.427975	0.168005	-2.5474	0.010853	0.039651
Arhgef18	1338.59	-0.320972	0.126043	-2.54653	0.0108801	0.0397393
Psmd14	1422.32	0.351725	0.138131	2.54632	0.0108866	0.0397521
Vhl	543.94	-0.378957	0.14887	-2.54556	0.0109102	0.0398277
Mrpl49	1117.85	0.318208	0.12503	2.54505	0.0109262	0.0398753
Gngt2	48.6445	-0.778183	0.305872	-2.54414	0.0109546	0.0399682
Erbb2	5807.4	-0.459837	0.180854	-2.54259	0.0110033	0.0401242
Tmem186	707.98	0.337896	0.132891	2.54265	0.0110016	0.0401242
Ric8	1556.53	-0.308815	0.121473	-2.54226	0.0110137	0.0401515
Pip4k2a	24.8473	0.872616	0.343326	2.54166	0.0110328	0.0402104
Mphosph6	288.317	0.395156	0.15552	2.54086	0.0110579	0.0402907
Tbc1d8b	860.791	-0.353699	0.139211	-2.54074	0.0110617	0.040294
Dhx32	3901.19	-0.313939	0.123578	-2.5404	0.0110725	0.0403222
Zfp191	601.693	-0.325631	0.128268	-2.53868	0.0111271	0.0405102
Hc	23.8411	0.958785	0.377801	2.5378	0.0111552	0.0406016
Pdcd7	428.626	-0.353847	0.139482	-2.53686	0.011185	0.0406993
Cish	529.208	-0.522915	0.206156	-2.5365	0.0111968	0.0407311
Vegfb	478.131	0.358638	0.141398	2.53638	0.0112006	0.0407339
Ctage5	2946.67	-0.312233	0.123107	-2.53628	0.0112037	0.0407345
Car3	12.8649	0.999111	0.393978	2.53595	0.0112142	0.0407616
D930016D06Rik	188.442	0.486485	0.191908	2.53499	0.0112452	0.0408633
Tmem185b	362.315	-0.387006	0.152677	-2.5348	0.0112512	0.0408743
Ptplad2	26.6237	0.839107	0.331049	2.53469	0.0112545	0.0408754
Rpl14	10489.7	0.380403	0.150135	2.53374	0.0112851	0.0409756
Gna14	1224.17	-0.547649	0.216206	-2.533	0.0113092	0.0410518
Gm12942	235.493	-0.474767	0.187462	-2.5326	0.011322	0.0410872
Agbl3	33.2414	-0.848977	0.335305	-2.53195	0.0113429	0.041152
Apbb2	457.742	-0.402269	0.158951	-2.53078	0.011381	0.0412794
Ppp1r8	722.96	0.3739	0.14778	2.53012	0.0114024	0.0413236
Bcs1l	430.428	0.412539	0.163047	2.53018	0.0114002	0.0413236
Gfi1	289.654	0.571918	0.226052	2.53003	0.0114054	0.0413236
C2cd4c	60.9665	0.694263	0.274381	2.53029	0.0113969	0.0413236
Pop5	655.15	0.494583	0.195498	2.52986	0.0114108	0.0413322
Calcrl	50.7397	-0.704792	0.278662	-2.5292	0.0114322	0.0413876
Selenbp1	25330.7	-0.580443	0.229489	-2.52928	0.0114296	0.0413876
Dbn1	26.4443	0.923815	0.365289	2.529	0.0114389	0.0414008
Lyrm5	441.56	-0.378044	0.14949	-2.52889	0.0114424	0.0414024
Spg21	961.05	-0.398357	0.157591	-2.52779	0.0114783	0.0415212
Fam185a	275.233	0.391244	0.154819	2.52711	0.0115006	0.0415907
Zfp758	88.7565	-0.589895	0.233436	-2.52701	0.0115039	0.0415915
1700037H04Rik	515.124	0.393302	0.155663	2.52662	0.0115166	0.0416201
Hist2h2be	371.971	0.450404	0.178266	2.52658	0.011518	0.0416201
Otub2	46.0477	0.782374	0.309669	2.52649	0.011521	0.0416201
Rps2	15889	0.365226	0.144587	2.52599	0.0115372	0.0416673
Lzts2	1956.68	0.378604	0.149889	2.52589	0.0115406	0.0416686
Pecam1	33.6519	-0.849704	0.336424	-2.52569	0.011547	0.0416725
Marcksl1	423.68	0.472553	0.1871	2.52567	0.0115478	0.0416725
Rbm3	1696.21	-0.503618	0.199426	-2.52533	0.0115589	0.0416824
Pnpla2	3829.2	-0.298995	0.118392	-2.52546	0.0115546	0.0416824
Gm6402	20.1171	0.95799	0.379356	2.5253	0.0115598	0.0416824
Nup188	1196.46	0.368738	0.146073	2.52434	0.0115916	0.0417859
Lcorl	372.97	-0.528966	0.209591	-2.5238	0.0116094	0.0418334
Mroh1	1745.94	-0.280917	0.111309	-2.52375	0.011611	0.0418334
Zfp954	429.825	-0.366218	0.145124	-2.52349	0.0116196	0.0418536
Tomm6	1823.15	0.383923	0.152162	2.52313	0.0116317	0.0418806
Ccdc92	74.5163	0.729111	0.288977	2.52308	0.0116333	0.0418806
Rit1	856.001	-0.390836	0.154918	-2.52285	0.0116408	0.0418965
Rpl32	12939.3	0.395751	0.156929	2.52184	0.0116741	0.0420052
Ccr1	9.37689	-1.03547	0.410661	-2.52146	0.0116869	0.0420401
Ppm1b	1317.79	-0.337903	0.134047	-2.52078	0.0117096	0.0421068
Eif4g3	2450.99	0.290122	0.115095	2.52071	0.0117117	0.0421068
Ghdc	425.41	-0.347364	0.13782	-2.52042	0.0117214	0.0421305
Pofut2	931.384	0.359409	0.14261	2.52022	0.0117281	0.0421432
Ccdc148	16.0984	-1.00674	0.399554	-2.51967	0.0117465	0.0421761
Mark4	577.1	-0.371995	0.14763	-2.51978	0.0117427	0.0421761
Fbxo44	63.9434	0.711186	0.282247	2.51973	0.0117444	0.0421761
Smad1	1228.89	-0.30553	0.121282	-2.51917	0.011763	0.0422241
Firre	1852.81	-0.413644	0.164213	-2.51894	0.0117707	0.0422406
Ern1	946.935	-0.372175	0.147771	-2.51859	0.0117827	0.0422722
Tceal8	346.033	0.521847	0.207259	2.51785	0.0118072	0.0423491
Dthd1	4.67541	-0.970885	0.385694	-2.51724	0.0118278	0.0424117
Arrb2	88.5042	0.67996	0.270181	2.51668	0.0118465	0.0424675
Serhl	2283.61	-0.350116	0.139146	-2.51617	0.0118638	0.0425182
Ddx21	2646.62	0.317682	0.126277	2.51575	0.0118781	0.0425581
Rtn4rl1	218.242	0.530968	0.211081	2.51547	0.0118874	0.0425803
Acat1	5624.7	-0.344326	0.136896	-2.51524	0.0118952	0.0425971
Zfp275	312.083	0.479802	0.190781	2.51493	0.0119055	0.0426226
Bfar	1811.7	-0.356989	0.141987	-2.51423	0.0119292	0.0426962
Gosr1	1559.25	-0.361356	0.143755	-2.51369	0.0119477	0.0427511
Smarcd2	2792.91	0.321925	0.128109	2.51291	0.011974	0.0428337
Perp	4615.18	-0.464744	0.184984	-2.51234	0.0119933	0.0428914
Amica1	58.7444	0.719498	0.286447	2.5118	0.0120117	0.0429461
Apob	2892.16	-1.03119	0.410571	-2.51159	0.0120187	0.0429598
Ints6	503.156	-0.503034	0.200306	-2.51133	0.0120279	0.0429698
Ptprc	106.904	0.762224	0.303504	2.51141	0.0120249	0.0429698
Ppp1cb	4417.89	-0.4304	0.171458	-2.51024	0.0120649	0.0430909
Dgki	19.9984	1.005	0.400389	2.51006	0.0120712	0.0431018
Fem1c	556.234	-0.483058	0.192465	-2.50985	0.0120781	0.0431152
Foxn3	559.271	-0.436229	0.173833	-2.50948	0.0120909	0.0431382
Kif14	320.628	0.480042	0.191288	2.50953	0.0120893	0.0431382
4933404O12Rik	88.4967	-0.898597	0.358154	-2.50897	0.0121083	0.0431867
E330011O21Rik	27.1322	-0.876483	0.34935	-2.5089	0.0121109	0.0431867
Pald1	37.2785	0.765349	0.305138	2.50821	0.0121346	0.0432598
Rps10	4207.65	0.427544	0.170503	2.50754	0.0121574	0.0433296
Zfp319	405.968	-0.346657	0.138257	-2.50734	0.0121644	0.0433357
0610011F06Rik	1635.24	0.401367	0.160079	2.50731	0.0121655	0.0433357
Hmga1	22.8609	0.871483	0.347628	2.50694	0.0121781	0.0433693
Mrps22	496.312	0.402464	0.160563	2.50658	0.0121904	0.0434017
Aph1a	1774.55	-0.384849	0.153558	-2.50622	0.0122029	0.0434233
4933411K20Rik	444.862	-0.371604	0.148267	-2.50631	0.0121997	0.0434233
Acsl4	337.864	-0.44163	0.17622	-2.50613	0.0122062	0.0434238
Cenpe	852.81	0.593479	0.236843	2.50579	0.0122179	0.0434539
Tmem151a	31.9894	-0.871126	0.347699	-2.5054	0.0122312	0.0434898
Arrdc3	1187.23	-0.380812	0.152058	-2.50439	0.0122663	0.043603
Alg9	1305.63	0.311294	0.124306	2.50427	0.0122705	0.0436066
Tmem41b	495.884	-0.404539	0.161546	-2.50418	0.0122737	0.0436066
Atg9a	2287.87	-0.458855	0.183298	-2.50333	0.012303	0.0436992
Tbc1d19	159.718	-0.708722	0.28319	-2.50264	0.0123271	0.0437619
Iars2	3613.81	-0.311981	0.124658	-2.50269	0.0123254	0.0437619
Cpsf7	1631.92	-0.30051	0.120082	-2.50253	0.0123308	0.0437636
Cenpt	253.151	0.49786	0.19898	2.50206	0.0123472	0.0438104
Bach1	1391.68	-0.469113	0.187542	-2.50138	0.012371	0.0438831
Wdr73	348.172	0.42284	0.169103	2.50048	0.0124025	0.043972
Rnf39	188.781	0.517917	0.207126	2.50049	0.0124022	0.043972
Cttn	6720.91	-0.350396	0.140183	-2.49956	0.0124349	0.0440752
Hspa1b	154.047	0.916659	0.366766	2.4993	0.0124437	0.044095
Zfp821	329.588	0.431075	0.172542	2.49838	0.0124762	0.0441985
Lnp	289.999	-0.481286	0.192692	-2.49769	0.0125004	0.0442569
Ppp2r5c	3718.72	-0.338256	0.135428	-2.49768	0.0125008	0.0442569
5730559C18Rik	3180.21	-0.335064	0.134152	-2.49763	0.0125025	0.0442569
Tmem51	943.622	0.322827	0.129279	2.49715	0.0125197	0.0442948
Rpl5	9960.65	0.399334	0.159913	2.4972	0.012518	0.0442948
Arhgap8	264.808	0.601464	0.240875	2.497	0.0125249	0.0443016
Trp53bp2	1389.73	-0.31186	0.124901	-2.49686	0.0125298	0.0443074
Ppp2cb	3545.99	-0.387791	0.155323	-2.49667	0.0125366	0.0443198
Trex1	169.674	-0.474856	0.190203	-2.49657	0.01254	0.0443202
Fam53a	744.916	0.302422	0.121146	2.49635	0.0125478	0.0443361
Chp1	7070.64	-0.625496	0.250597	-2.49603	0.0125593	0.0443654
Psmb7	1959.52	0.317398	0.127187	2.49552	0.0125772	0.044417
Metap2	2991.63	0.370148	0.148333	2.49538	0.0125821	0.0444227
Psmb5	647.073	0.412085	0.165162	2.49503	0.0125947	0.0444555
Sema6d	909.776	0.421663	0.169024	2.4947	0.0126064	0.0444852
Idi1	135.872	-0.561346	0.225105	-2.49371	0.0126415	0.0445976
Zc3h11a	3326.96	0.331894	0.133104	2.4935	0.0126491	0.0446128
Arfgef2	2883.43	-0.310926	0.124745	-2.4925	0.0126848	0.044723
Hspb6	86.1234	0.610819	0.245069	2.49244	0.012687	0.044723
Anxa9	15.5545	1.01621	0.407807	2.4919	0.0127063	0.0447796
Mmaa	507.598	0.39645	0.159205	2.49019	0.0127674	0.0449831
Mto1	479.585	0.367441	0.147577	2.48983	0.0127805	0.0450174
Nifk	852.005	0.340779	0.136907	2.48912	0.0128059	0.0450953
Msh6	984.839	0.391281	0.157228	2.48862	0.0128241	0.0451477
Gmfb	1406.43	-0.415855	0.167226	-2.48678	0.0128904	0.0453619
Ephx1	482.891	0.478257	0.192322	2.48675	0.0128917	0.0453619
Nicn1	266.558	0.392799	0.157966	2.48661	0.0128967	0.0453677
Cyb561d1	813.822	-0.527951	0.212453	-2.48503	0.0129541	0.0455493
Heatr5b	896.532	-0.326336	0.131322	-2.485	0.012955	0.0455493
Zbtb6	350.258	-0.447308	0.180027	-2.48467	0.0129671	0.04558
Trpm2	6.32471	0.95548	0.38461	2.48429	0.0129812	0.0456175
Socs4	379.544	-0.447035	0.17998	-2.4838	0.0129988	0.0456679
Dll1	369.667	-0.74503	0.300003	-2.48341	0.0130131	0.0457062
2018-03-06	2915.65	-0.4083	0.164422	-2.48324	0.0130194	0.0457163
Rps16	4936.21	0.385158	0.15511	2.48313	0.0130234	0.0457186
Imp4	1105.8	0.316722	0.12758	2.48253	0.0130453	0.0457835
Phb	917.482	0.367907	0.148239	2.48184	0.0130705	0.0458542
Nkpd1	11.1558	1.01074	0.407261	2.4818	0.0130722	0.0458542
Snx3	2966.6	0.287485	0.115883	2.48082	0.013108	0.0459681
Ctdspl	2935.45	-0.33241	0.134002	-2.48063	0.013115	0.0459805
Hpd	1762.83	0.292756	0.118054	2.47984	0.013144	0.046053
Fbxo5	220.484	0.537128	0.216587	2.47996	0.0131396	0.046053
Grasp	131.442	0.734905	0.296357	2.47979	0.0131459	0.046053
Echs1	4575.12	-0.330616	0.13338	-2.47875	0.0131845	0.0461544
Xpnpep1	1945.05	0.298884	0.120579	2.47873	0.013185	0.0461544
Dnlz	738.288	0.355356	0.143358	2.4788	0.0131826	0.0461544
Ddah1	1803.96	0.683729	0.275914	2.47805	0.0132101	0.0462303
Bmp1	235.538	-1.01433	0.409409	-2.47755	0.0132288	0.0462838
Lypd1	8.64275	1.0132	0.409081	2.47678	0.0132572	0.0463713
Ptms	9100.67	0.460703	0.18605	2.47623	0.0132776	0.0464305
Itpr3	6281.79	-0.273838	0.110591	-2.47612	0.0132818	0.0464331
Esrrg	261.749	-0.691767	0.279402	-2.47588	0.0132907	0.0464522
Gatsl3	44.6775	0.720021	0.290871	2.47539	0.0133089	0.0465039
Vps4b	2578.82	-0.348178	0.140693	-2.47475	0.0133331	0.0465764
Zfp935	149.137	-0.467306	0.188882	-2.47406	0.0133586	0.0466537
Rassf7	1611.72	-0.353608	0.142958	-2.47351	0.0133793	0.0467087
Tex9	373.335	0.642877	0.25991	2.47346	0.0133813	0.0467087
Mesdc2	1011.84	0.378785	0.153161	2.47312	0.0133938	0.0467402
2810403D21Rik	19.3158	-0.918656	0.371513	-2.47274	0.013408	0.0467594
Lynx1	266.679	-0.429598	0.173736	-2.4727	0.0134096	0.0467594
Eda2r	39.088	0.819046	0.331226	2.47277	0.0134069	0.0467594
Rab3b	18.2274	-0.989583	0.40022	-2.4726	0.0134134	0.0467607
Tmem150b	415.823	-0.476663	0.192812	-2.47216	0.0134299	0.0468023
Erlin2	3812.41	-0.376489	0.152295	-2.4721	0.0134323	0.0468023
Zcchc24	10.3008	-1.01353	0.410084	-2.4715	0.0134546	0.0468679
Klf9	1580.36	-0.360142	0.145729	-2.47132	0.0134616	0.0468804
AW551984	44.9052	-0.773557	0.313032	-2.47117	0.0134671	0.0468874
Ces2g	742.718	-0.487674	0.197418	-2.47026	0.0135015	0.046971
Il10rb	2032.4	-0.372682	0.150866	-2.47028	0.0135006	0.046971
Adrbk2	79.315	0.813198	0.329184	2.47035	0.0134982	0.046971
Nadk	5946.38	0.30267	0.122541	2.46994	0.0135136	0.0469888
Ccdc101	964.162	0.364238	0.147467	2.46997	0.0135125	0.0469888
Stambp	778.382	-0.319401	0.12932	-2.46985	0.0135171	0.0469891
Ppp2r4	3176.17	0.292979	0.118642	2.46943	0.0135329	0.0470318
Sult1c2	1787.53	-0.531126	0.215199	-2.46807	0.0135844	0.0471988
Hunk	1115.82	0.36817	0.149182	2.46792	0.0135901	0.0472065
2510039O18Rik	2657.15	-0.342517	0.138869	-2.46647	0.0136451	0.0473854
Sort1	14855.8	-0.297104	0.120462	-2.46638	0.0136487	0.0473857
Ncapg	333.274	0.502013	0.203568	2.46607	0.0136604	0.0474142
Thrb	952.898	-0.377457	0.153078	-2.46578	0.0136715	0.0474406
Zfp395	1078.59	-0.330212	0.13394	-2.46538	0.0136869	0.0474817
Cenpj	142.395	0.539129	0.218726	2.46487	0.0137065	0.0475375
C2cd2l	1395.91	-0.428143	0.173776	-2.46377	0.0137484	0.0476708
Lypla1	2265.2	-0.452993	0.183869	-2.46366	0.0137525	0.0476726
Gda	1111.1	-0.685348	0.278212	-2.4634	0.0137624	0.047695
Trafd1	921.543	-0.388817	0.157927	-2.46201	0.0138162	0.0478567
Urah	295.572	0.466183	0.189344	2.4621	0.0138127	0.0478567
Tmem120b	68.7682	0.671601	0.272911	2.46088	0.0138595	0.0479947
Snx29	104.337	-0.562602	0.228647	-2.46057	0.0138716	0.048012
Tmem231	94.8609	0.566784	0.230339	2.46065	0.0138685	0.048012
Cyp4a10	6.34533	-0.890587	0.362051	-2.45984	0.0139	0.0480857
Dync1li1	928.835	-0.344476	0.140036	-2.45991	0.013897	0.0480857
Gins4	504.325	0.366517	0.149099	2.45821	0.0139633	0.0482921
Trip12	4609.93	-0.323167	0.131481	-2.45791	0.0139749	0.04832
Kalrn	674.577	-0.580052	0.236103	-2.45678	0.014019	0.0484478
Gata6	1425.11	-0.27479	0.111846	-2.45686	0.0140159	0.0484478
Kif3b	1534.67	-0.323189	0.131562	-2.45656	0.0140275	0.0484648
Smarcd3	12.2881	0.990599	0.403469	2.45521	0.0140804	0.0486351
Htra4	8.57677	-1.00766	0.410563	-2.45434	0.0141143	0.0487274
Sardh	331.429	-0.595373	0.242576	-2.45438	0.0141129	0.0487274
Psme2	2668.11	0.38597	0.157276	2.45409	0.0141242	0.0487493
Smad7	910.046	-0.451589	0.184062	-2.45346	0.0141488	0.0488215
Nabp2	1246	0.316485	0.129	2.45337	0.0141524	0.0488217
2010109I03Rik	212.685	-0.9504	0.387511	-2.45258	0.0141838	0.0488685
A630007B06Rik	607.123	-0.57211	0.233238	-2.4529	0.0141709	0.0488685
Knop1	1244.61	0.495649	0.202073	2.45282	0.014174	0.0488685
Cenpf	992.103	0.52689	0.214832	2.45257	0.014184	0.0488685
Chst12	10.9376	0.99895	0.407295	2.45265	0.014181	0.0488685
Otud4	1455.54	-0.367256	0.149762	-2.45227	0.0141959	0.0488958
Lamtor2	1542.42	0.342123	0.139518	2.45218	0.0141992	0.0488958
Fzd1	833.75	-0.485962	0.198253	-2.45122	0.0142375	0.049
Hira	1251.02	0.319999	0.130556	2.45105	0.0142439	0.049
Etfb	4213.13	0.372211	0.151857	2.45107	0.0142434	0.049
Tubg2	16.263	0.936026	0.381886	2.45106	0.0142436	0.049
Etfdh	3039.76	-0.319649	0.130431	-2.45072	0.0142572	0.0490335
Camta1	237.075	0.591065	0.241245	2.45006	0.0142833	0.0491108
Isoc2a	869.607	0.471271	0.192408	2.44934	0.014312	0.0491968
Ggn	11.2672	0.991798	0.405002	2.44887	0.0143306	0.0492481
Atp8a1	1995.77	-0.568024	0.231974	-2.44865	0.0143392	0.049253
Mtmr1	674.384	-0.333571	0.136225	-2.44867	0.0143384	0.049253
Ube2b	1653.9	-0.305934	0.124957	-2.44831	0.0143528	0.0492869
B4galt5	1608.65	-0.440888	0.180112	-2.44786	0.0143706	0.0493357
Fam149a	182.802	0.491301	0.200744	2.4474	0.0143893	0.0493873
Capsl	118.62	-0.689931	0.281941	-2.44708	0.0144021	0.049411
Ddx5	11011.6	-0.372479	0.152216	-2.44704	0.0144035	0.049411
Arl13b	320.604	-0.390605	0.159634	-2.44688	0.0144099	0.0494205
Iffo2	580.628	0.538081	0.219932	2.44658	0.0144221	0.0494496
Zfp330	540.132	0.329679	0.134777	2.4461	0.0144409	0.0495019
Gm4262	32.8109	-0.842284	0.344421	-2.44551	0.0144649	0.0495715
Top1	2368.53	0.374203	0.153056	2.44488	0.0144902	0.0496455
Oaf	421.535	-0.531701	0.217492	-2.44469	0.0144976	0.0496584
Flot1	898.969	-0.301517	0.123343	-2.44455	0.0145034	0.0496657
Prpf4	611.753	0.36488	0.149317	2.44366	0.0145391	0.0497754
Mapk6	3056	-0.500107	0.204672	-2.44345	0.0145475	0.0497914
Ahcyl2	17278.7	-0.574812	0.235267	-2.44323	0.0145566	0.0498102
F11r	5827.37	-0.317047	0.129782	-2.44293	0.0145687	0.049839
Lancl2	413.185	-0.377733	0.154629	-2.44283	0.0145726	0.0498396
Zdhhc5	5050.58	-0.339766	0.1391	-2.4426	0.014582	0.0498593
Lmf2	874.195	0.424278	0.173757	2.44178	0.0146149	0.0499591
1110057K04Rik	1435.89	0.320243	0.131167	2.4415	0.0146263	0.0499856
Mfsd7a	255.251	-0.67014	0.274517	-2.44116	0.0146401	0.0500102
Pdha1	8317.63	-0.273268	0.111943	-2.44114	0.0146409	0.0500102
4921531C22Rik	119.011	-0.519456	0.212834	-2.44067	0.0146602	0.050051
Fastk	2294.78	-0.265677	0.108853	-2.44069	0.0146593	0.050051
Tbc1d22b	1119.78	0.377979	0.154876	2.44053	0.0146657	0.0500569
Cpd	9822.22	-0.388962	0.159395	-2.44024	0.0146776	0.0500848
Zfp41	165.104	0.508462	0.208414	2.43968	0.0147005	0.0501504
A430033K04Rik	248.621	-0.468599	0.192083	-2.43956	0.0147051	0.0501536
Mfsd9	681.899	-0.602118	0.246857	-2.43914	0.0147223	0.0501995
Srpr	3811.26	0.268936	0.110276	2.43876	0.0147378	0.0502398
Cpsf1	2217.12	0.318467	0.130602	2.43845	0.0147502	0.0502696
Terf2ip	561.747	-0.324158	0.132945	-2.43828	0.0147574	0.0502813
Lsm14b	1020.85	-0.290245	0.119082	-2.43735	0.0147955	0.0503856
Plxnd1	42.7431	0.745885	0.306019	2.43738	0.0147942	0.0503856
Trpm4	6527.52	-0.562058	0.230734	-2.43596	0.0148523	0.0505667
Sap130	1461.43	-0.278003	0.11416	-2.43521	0.0148832	0.0506589
Nebl	51.6432	0.838905	0.344541	2.43485	0.0148981	0.050697
Rab17	551.111	-0.655911	0.269504	-2.43377	0.0149426	0.0508356
Myc	1223.47	0.506751	0.208283	2.433	0.0149744	0.0509311
Sez6l2	62.9827	0.653069	0.268455	2.4327	0.0149869	0.0509607
Unk	507.553	0.370607	0.152351	2.43259	0.0149913	0.0509628
Ell2	999.297	-0.42052	0.1729	-2.43216	0.0150093	0.0510112
Itsn2	1619.44	-0.368181	0.151396	-2.43191	0.0150193	0.0510326
Pigx	600.572	-0.377065	0.155077	-2.43147	0.0150378	0.0510826
Tnfsf10	358.773	0.548391	0.225567	2.43117	0.0150504	0.0511123
Ak3	6512.7	-0.265492	0.109261	-2.42988	0.0151039	0.0512684
2610015P09Rik	216.358	0.638638	0.262819	2.42996	0.0151007	0.0512684
Esrra	3614.35	-0.310526	0.127807	-2.42965	0.0151135	0.0512755
Wnt5b	9.60412	0.991276	0.407983	2.4297	0.0151114	0.0512755
Foxj3	896.044	-0.445786	0.183505	-2.42928	0.0151288	0.0513144
Nhlrc3	600.232	-0.523007	0.215349	-2.42864	0.0151554	0.0513919
Cyfip1	2827.49	-0.312567	0.128762	-2.42747	0.0152044	0.0515451
Rab4a	994.805	-0.440602	0.18164	-2.42568	0.0152796	0.051761
Kdm6b	2022.15	-0.370891	0.152891	-2.42585	0.0152725	0.051761
Pacs1	515.972	-0.334093	0.137731	-2.4257	0.015279	0.051761
Prkaa2	3500.53	-0.549792	0.226695	-2.42525	0.0152979	0.0518101
2018-09-10	288.065	-0.489035	0.201709	-2.42446	0.0153314	0.0519105
Sap30l	750.093	-0.349651	0.144241	-2.42408	0.0153474	0.0519387
Akip1	347.807	0.391854	0.161647	2.42413	0.0153451	0.0519387
Ctnnal1	394.643	0.45716	0.188649	2.42334	0.0153785	0.0520312
Cdc26	320.607	0.366069	0.151072	2.42314	0.015387	0.0520469
Sertad3	340.287	-0.411841	0.169976	-2.42294	0.0153956	0.0520603
Qsox1	4455.75	0.281675	0.116257	2.42286	0.0153987	0.0520603
Gpr89	1313.91	-0.420623	0.173627	-2.42256	0.0154115	0.0520776
Cers2	2266.55	-0.326964	0.134963	-2.42261	0.0154094	0.0520776
Cnep1r1	390.757	-0.402533	0.166175	-2.42234	0.015421	0.0520837
Ccm2	532.251	0.420186	0.17346	2.42239	0.015419	0.0520837
Mrps5	839.672	0.338775	0.13987	2.42207	0.0154325	0.0521097
Rem2	20.2106	0.963986	0.398049	2.42178	0.0154449	0.0521385
Cml5	5.21624	-0.842138	0.347916	-2.42052	0.0154984	0.052306
Lrig2	518.592	-0.376759	0.155694	-2.41986	0.0155263	0.0523874
Lasp1	10885.9	-0.441312	0.18241	-2.41934	0.0155486	0.0524496
1810010H24Rik	44.5438	-0.776165	0.320847	-2.41911	0.0155584	0.0524694
Ly96	87.6624	-0.664454	0.274729	-2.41858	0.0155812	0.05252
Ncmap	25.5468	0.879642	0.363693	2.41864	0.0155786	0.05252
Llph	150.158	0.576223	0.23829	2.41815	0.0155994	0.0525685
Tsen15	158.552	0.519305	0.214764	2.41802	0.0156051	0.0525744
Vwa2	28.3332	0.850773	0.351947	2.41733	0.0156347	0.0526611
Serbp1	7043.88	0.278132	0.115071	2.41704	0.0156472	0.0526901
Gmpr2	436.2	0.361945	0.149809	2.41605	0.0156899	0.0528208
Bin1	457.642	0.371542	0.153854	2.4149	0.0157395	0.0529746
Rbbp8nl	76.2968	0.686434	0.284332	2.4142	0.0157699	0.0530637
Tead1	828.586	0.405283	0.167895	2.41391	0.0157823	0.0530925
Rec8	152.803	0.717046	0.29712	2.41332	0.0158079	0.0531654
H2afy2	27.545	0.966206	0.400392	2.41315	0.0158154	0.0531772
Cdk5rap1	276.26	-0.41353	0.171447	-2.412	0.0158652	0.0533316
Ercc4	507.056	-0.403061	0.167146	-2.41143	0.0158902	0.0534021
Gng13	11.6119	0.988602	0.410015	2.41113	0.0159031	0.0534323
Ncald	859.805	0.355629	0.147513	2.41084	0.015916	0.0534624
Acot4	186.752	-0.706297	0.293033	-2.4103	0.0159393	0.0535274
Slc22a17	23.0598	0.935095	0.387978	2.41017	0.015945	0.0535333
Hoxa10	674.474	-0.490393	0.203558	-2.4091	0.0159917	0.0536768
Pfkfb2	1474.09	-0.357057	0.148224	-2.4089	0.0160005	0.053693
Sprtn	310.503	-0.509072	0.211354	-2.40863	0.0160127	0.0536941
Paip1	859.224	-0.348464	0.144667	-2.40873	0.0160081	0.0536941
Me1	317.479	0.976497	0.405405	2.40869	0.0160097	0.0536941
Ephx2	1123.06	-0.693751	0.288068	-2.40829	0.0160273	0.0537298
Tmsb4x	8301.21	0.566734	0.235365	2.4079	0.0160448	0.0537749
Hmx3	34.0665	0.832789	0.345895	2.40763	0.0160564	0.0538006
Rtn2	40.481	0.775478	0.322126	2.40737	0.0160678	0.0538256
Mrpl15	1274	0.317882	0.132077	2.40679	0.0160933	0.0538975
BC026585	297.487	-0.530501	0.220451	-2.40644	0.0161089	0.0539331
Mrpl13	927.447	0.377816	0.157007	2.40636	0.0161124	0.0539331
Itga5	370.65	0.573511	0.238339	2.40628	0.0161158	0.0539331
Kri1	723.219	0.431153	0.179276	2.40497	0.0161738	0.0541137
B4galnt1	4872.48	0.573444	0.2385	2.40438	0.0162001	0.0541885
Dclre1c	254.284	-0.45436	0.189005	-2.40395	0.0162188	0.0542375
Ppp1r12b	94.9527	-0.546076	0.227207	-2.40343	0.0162423	0.0543026
Nr2f2	576.311	-0.45174	0.187996	-2.40292	0.0162648	0.0543643
Dazap1	2221.72	0.288789	0.120218	2.40222	0.0162961	0.0544525
Snrpc	448.861	0.363102	0.151157	2.40215	0.0162992	0.0544525
Acat2	694.587	0.439208	0.182878	2.40164	0.0163217	0.0545144
Ppp1r1b	12048.4	0.374467	0.156026	2.40003	0.0163935	0.0547407
Tspyl1	984.242	-0.325128	0.135483	-2.39977	0.0164053	0.0547665
Snx21	232.489	-0.40577	0.169105	-2.39951	0.016417	0.0547919
Psmc5	2307.92	0.282379	0.117709	2.39895	0.016442	0.0548621
BC029214	273.915	-0.465491	0.194118	-2.39798	0.0164858	0.0549947
Myl12b	8579.97	-0.3083	0.128619	-2.39699	0.0165302	0.0551291
Faah	1206.99	0.317537	0.132521	2.39613	0.0165691	0.0552453
Lpo	913.548	0.929495	0.388056	2.39526	0.0166085	0.0553629
Rhno1	528.971	0.404623	0.168938	2.3951	0.0166156	0.0553732
Arg2	392.829	0.767401	0.320419	2.39499	0.0166207	0.0553763
Ddx39b	4023.28	0.322845	0.134805	2.3949	0.016625	0.0553772
Tmem229a	11.5704	0.955356	0.398962	2.3946	0.0166383	0.0554079
Myzap	205.766	-0.978592	0.408886	-2.39331	0.0166971	0.0555626
Wdr26	3138.57	-0.354813	0.148248	-2.39337	0.0166944	0.0555626
Tsr2	350.597	0.349629	0.14608	2.3934	0.0166931	0.0555626
Uqcc1	1468.61	0.266559	0.111382	2.3932	0.0167021	0.0555656
Ranbp10	1202.27	-0.311649	0.130232	-2.39302	0.0167103	0.0555793
Ptdss2	1089.28	-0.343547	0.143569	-2.39291	0.0167155	0.0555829
Ggps1	422.263	-0.425954	0.17805	-2.39233	0.016742	0.0556574
Rpl18a	11700.5	0.436034	0.182273	2.3922	0.0167476	0.0556622
D330045A20Rik	75.4258	-0.863396	0.360959	-2.39195	0.0167592	0.0556873
Sdhaf1	508.976	0.341827	0.142917	2.39178	0.0167667	0.0556985
Yif1b	449.792	0.465548	0.19469	2.39123	0.0167919	0.0557685
Ppm1a	2747.47	-0.404839	0.169316	-2.39103	0.0168012	0.0557858
Upp1	440.83	-0.747991	0.312847	-2.39092	0.0168063	0.055789
Tgfbr1	675.263	-0.389382	0.16287	-2.39076	0.0168137	0.0557976
D630045J12Rik	41.2966	0.809357	0.338547	2.39068	0.0168171	0.0557976
Uggt2	32.2425	-0.815228	0.341086	-2.3901	0.016844	0.055873
Cxcl10	14.0209	-0.980553	0.410317	-2.38975	0.01686	0.0558867
Rcan1	790.617	-0.414581	0.173475	-2.38986	0.0168549	0.0558867
Sars	2980.21	0.277666	0.116191	2.38974	0.0168605	0.0558867
Samd12	86.3632	0.559985	0.234345	2.38957	0.0168679	0.0558976
Idua	320.249	-0.39402	0.164928	-2.38904	0.0168923	0.0559376
Eif4a1	7277.06	0.238052	0.0996403	2.38912	0.016889	0.0559376
Pmf1	712.806	0.343326	0.143698	2.38922	0.0168843	0.0559376
Maoa	22772	-0.601974	0.252048	-2.38833	0.0169253	0.056033
Rabl2	120.465	0.544613	0.228097	2.38764	0.0169569	0.0561238
Pfdn4	234.513	0.447055	0.187249	2.38749	0.0169637	0.0561327
Sfpq	4974.03	0.340424	0.142621	2.38691	0.0169906	0.0562081
Vamp2	1232.3	-0.353964	0.148311	-2.38664	0.0170031	0.0562355
Zfp444	529.922	0.493972	0.20702	2.38611	0.0170277	0.0563031
Ptprj	2399.27	-0.396829	0.166319	-2.38595	0.0170351	0.056314
Bckdha	1343.6	-0.387004	0.162316	-2.38426	0.0171134	0.0565591
Tsfm	606.329	0.360697	0.151292	2.38411	0.0171204	0.0565684
Zfp667	111.781	0.525526	0.220445	2.38393	0.0171288	0.0565823
Slc39a13	200.372	0.485643	0.203734	2.38371	0.017139	0.0566021
Spata2	1843.94	-0.355005	0.149044	-2.38189	0.0172242	0.0568558
Clptm1l	4380.04	0.258714	0.108617	2.38189	0.0172242	0.0568558
Sned1	369.815	-0.512671	0.215293	-2.38127	0.0172531	0.0569374
Haus4	458.467	0.381461	0.160221	2.38084	0.0172732	0.0569899
Kcnj2	55.0802	-0.840995	0.35332	-2.38026	0.0173004	0.0570438
Fbxo8	651.008	-0.362808	0.152418	-2.38035	0.0172962	0.0570438
Rnf187	2226.47	0.280695	0.117933	2.38013	0.0173064	0.0570438
Rgs22	13.3443	0.972438	0.408556	2.38018	0.017304	0.0570438
Pdcl3	1134.95	-0.321415	0.13506	-2.3798	0.0173221	0.0570817
Rps26	10935.8	0.351516	0.14779	2.37848	0.0173842	0.0572722
Tnni1	940.508	-0.604162	0.254059	-2.37804	0.017405	0.0572991
Ptrh1	160.708	-0.559904	0.235431	-2.37821	0.0173971	0.0572991
Xiap	1821.82	-0.462882	0.194645	-2.37808	0.017403	0.0572991
Ttc21b	369.259	-0.466205	0.196096	-2.37744	0.0174335	0.0573788
Strn	780.564	-0.406169	0.170856	-2.37727	0.0174415	0.0573913
Hnrnpr	1021.75	0.302163	0.127125	2.3769	0.0174588	0.0574343
Snord22	508.492	0.975731	0.410532	2.37675	0.017466	0.057444
Tkt	12065	0.252099	0.106078	2.37655	0.0174756	0.0574615
Slc9a1	2998.09	0.361121	0.151981	2.37609	0.0174973	0.0575179
Npm3	719.245	0.429412	0.180729	2.37601	0.0175012	0.0575179
Ept1	1659.28	-0.388207	0.163401	-2.3758	0.0175111	0.0575364
Map1lc3a	680.373	-0.485392	0.204453	-2.3741	0.0175918	0.0577737
Pde4b	29.3674	0.899083	0.378701	2.37412	0.0175907	0.0577737
Hnrnph3	625.461	0.354619	0.149387	2.37383	0.0176049	0.0578026
Dusp16	1284.91	-0.33547	0.14135	-2.37333	0.0176287	0.0578667
Zfp942	150.036	-0.512514	0.215986	-2.3729	0.0176489	0.0579191
Trim34b	21.7223	-0.87101	0.367309	-2.37133	0.0177243	0.0581523
Bet1	476.389	0.333372	0.140617	2.37078	0.0177508	0.0582253
Cep120	481.514	-0.345547	0.145759	-2.37067	0.017756	0.0582283
Reep3	2487.36	-0.323384	0.136425	-2.37041	0.0177684	0.0582547
Cpne1	754.79	-0.381428	0.161018	-2.36884	0.0178437	0.0584876
Rpl4	33167.6	0.300827	0.127005	2.36862	0.0178544	0.0585082
Mtpap	688.776	-0.320096	0.135155	-2.36836	0.0178673	0.0585366
Eri2	220.097	0.492736	0.208063	2.36821	0.0178746	0.0585462
Ldha	20856.3	-0.354231	0.149608	-2.36772	0.0178982	0.0585952
Zfp62	529.915	-0.327494	0.138312	-2.36779	0.0178948	0.0585952
Golga3	1857.66	-0.368983	0.155857	-2.36745	0.0179112	0.0586093
Mrpl10	1871.3	0.28754	0.121454	2.36749	0.0179093	0.0586093
Slc9a3r1	4508.87	-0.658893	0.278326	-2.36734	0.0179165	0.0586125
2018-03-08	2723.54	-0.407684	0.172259	-2.36669	0.0179481	0.0587018
Phldb1	3187.77	-0.285659	0.120724	-2.36621	0.0179712	0.0587491
Snhg18	1047.86	0.449061	0.18978	2.36621	0.0179711	0.0587491
Rps15a	6572.72	0.361369	0.152759	2.36562	0.018	0.0588289
Speer7-ps1	5.9731	-0.930163	0.393237	-2.3654	0.0180104	0.0588489
Cyp2u1	25.3729	-0.8364	0.353614	-2.36529	0.0180161	0.058853
Hspa13	576.345	0.372708	0.157625	2.36453	0.0180529	0.0589591
Meox1	19.8505	-0.857659	0.36277	-2.36419	0.0180693	0.0589986
Hmgb3	527.621	0.377819	0.159829	2.36389	0.0180841	0.0590325
Cuedc2	756.743	0.434911	0.183993	2.36373	0.0180919	0.0590437
Ms4a10	32.1082	-0.853883	0.361268	-2.36357	0.0180997	0.0590551
Tbck	303.958	-0.458995	0.194203	-2.36348	0.0181042	0.0590555
Cep128	230.356	0.435687	0.184402	2.3627	0.0181421	0.0591651
Adrb2	21.1035	-0.942579	0.398983	-2.36246	0.0181542	0.0591903
Gbf1	3265.8	0.300655	0.127282	2.36212	0.0181707	0.0592195
Ncs1	10.9677	0.969486	0.410435	2.3621	0.0181719	0.0592195
Zfp277	528.148	-0.363187	0.153764	-2.36198	0.0181779	0.0592245
Fam134a	2542.43	-0.304658	0.129023	-2.36127	0.0182123	0.0593224
Il1rap	245.087	-0.421677	0.178593	-2.36111	0.0182203	0.0593342
Anxa6	117.027	0.626975	0.265566	2.3609	0.0182306	0.0593534
Jagn1	869.742	0.314846	0.133378	2.36056	0.0182473	0.0593938
Lxn	364.711	-0.38868	0.16469	-2.36007	0.0182716	0.0594583
Timm10b	589.185	0.397305	0.168352	2.35996	0.0182768	0.0594612
Slc16a7	85.6738	0.672544	0.285051	2.35938	0.0183055	0.05954
Ube2l6	154.372	-0.636267	0.269735	-2.35886	0.0183311	0.0595758
Ahr	393.185	-0.364629	0.154571	-2.35898	0.0183254	0.0595758
Fblim1	3197.44	-0.335299	0.142139	-2.35896	0.0183262	0.0595758
Rimbp2	42.312	0.71539	0.303285	2.3588	0.0183341	0.0595758
Nfe2l1	5879.95	-0.30536	0.129493	-2.35811	0.0183681	0.0596722
Wbp2	2553.21	-0.31417	0.133248	-2.35779	0.018384	0.059695
Atic	2051.04	0.343595	0.145726	2.35781	0.018383	0.059695
Zfp54	156.149	-0.502681	0.213249	-2.35725	0.018411	0.0597362
Lurap1l	2402.82	-0.310924	0.131902	-2.35723	0.018412	0.0597362
Fbxo21	813.909	-0.298855	0.126773	-2.35741	0.0184031	0.0597362
Ano7	1325.81	0.413636	0.175479	2.35718	0.0184143	0.0597362
Rnf24	101.511	-0.718012	0.304619	-2.35708	0.0184193	0.0597383
Pisd	2584.95	0.265918	0.112881	2.35574	0.0184861	0.0599404
Map1a	33.5291	0.856279	0.363507	2.3556	0.0184926	0.0599473
Ugt2b34	12217.9	-0.441388	0.187446	-2.35474	0.0185355	0.0600717
B930041F14Rik	88.4935	0.722693	0.307001	2.35404	0.0185705	0.060171
Sowahb	826.968	-0.584326	0.248273	-2.35357	0.0185943	0.0602193
Cxx1b	16.7178	0.88825	0.377393	2.35365	0.0185902	0.0602193
Brd1	2270.99	-0.284551	0.120929	-2.35305	0.0186204	0.0602892
Faxc	10.1021	0.965481	0.410391	2.35258	0.0186435	0.0603496
Adam10	2516.05	-0.329825	0.140203	-2.35248	0.0186485	0.0603515
Jund	7343.16	-0.455365	0.193612	-2.35195	0.0186753	0.0604238
Ubqln2	970.048	0.305553	0.129948	2.35134	0.0187057	0.0605078
Cetn2	364.481	0.3853	0.163876	2.35116	0.0187148	0.0605228
Cmtm8	127.761	0.62831	0.267294	2.35063	0.0187418	0.0605956
Actr3	4633.83	-0.382895	0.162928	-2.35009	0.0187688	0.0606682
Atp5s	218.6	-0.426431	0.181507	-2.34939	0.0188042	0.0607683
Ajuba	100.377	0.600037	0.255429	2.34914	0.018817	0.060795
Ccdc50	1013.36	-0.275616	0.117443	-2.3468	0.0189353	0.0611626
Uba3	1021.58	-0.348785	0.148642	-2.34648	0.0189519	0.0612017
Acbd5	1262.34	-0.426288	0.181742	-2.34556	0.0189983	0.0613334
Cyth1	1233.02	-0.361662	0.154194	-2.3455	0.0190017	0.0613334
Phospho2	475.422	-0.356598	0.152057	-2.34516	0.0190189	0.0613742
Pex11g	331.394	0.375682	0.160212	2.3449	0.019032	0.0614017
Ppp3r1	1525.42	-0.376232	0.160495	-2.3442	0.0190679	0.0614885
Agtrap	1173.87	0.295603	0.126098	2.34424	0.019066	0.0614885
Oit1	29376.5	0.421596	0.179865	2.34396	0.01908	0.0615128
Sec14l1	1268.4	0.419014	0.178782	2.34371	0.0190928	0.0615393
Tekt2	10.429	-0.956658	0.408213	-2.34353	0.0191023	0.0615429
Agrn	2164.41	-0.29394	0.12543	-2.34346	0.0191059	0.0615429
Eny2	1160.02	0.293033	0.125045	2.34343	0.0191075	0.0615429
Tmem8	4442.6	-0.401861	0.171506	-2.34314	0.0191224	0.0615763
Pprc1	1143.52	0.570224	0.243388	2.34286	0.0191364	0.0616068
Ankrd9	433.066	-0.482717	0.206047	-2.34275	0.0191421	0.0616104
Cct5	5888.08	0.277933	0.118659	2.34229	0.019166	0.0616725
Slc35c1	8303.5	0.289667	0.123685	2.34198	0.0191815	0.0616947
Usp21	701.181	0.329876	0.140854	2.34198	0.019182	0.0616947
Ggnbp2	2259.92	-0.338116	0.144379	-2.34187	0.0191875	0.0616978
Tuft1	806.669	-0.428542	0.183035	-2.34131	0.019216	0.0617621
Hoxb5	209.728	0.817688	0.349245	2.3413	0.0192166	0.0617621
AW011738	21.4938	0.858396	0.366702	2.34086	0.0192395	0.0618211
Hrasls5	5.62968	0.943793	0.403281	2.34029	0.0192689	0.0619007
Prkd2	606.707	-0.34134	0.14588	-2.33986	0.0192907	0.0619481
Rpp40	86.7671	0.53438	0.228385	2.33983	0.0192928	0.0619481
4930412C18Rik	11.4415	-0.939635	0.401843	-2.33831	0.019371	0.0621759
Ldhb	214.807	-0.63572	0.271876	-2.33828	0.0193729	0.0621759
C630043F03Rik	83.5502	0.611485	0.261583	2.33763	0.0194062	0.0622682
Fat1	8570.07	-0.410032	0.175448	-2.33705	0.0194366	0.062336
Psd3	1370.2	-0.381679	0.163315	-2.33707	0.0194355	0.062336
Ash1l	2765.44	-0.286062	0.122418	-2.33676	0.0194515	0.0623689
Abca7	1940.8	-0.349483	0.149564	-2.33667	0.0194561	0.0623692
Gmppa	1593.28	0.327612	0.140231	2.33622	0.0194797	0.0624299
Gm13139	8.47322	0.958917	0.410472	2.33613	0.0194845	0.0624305
Rsl24d1	456.031	0.36741	0.157302	2.3357	0.0195067	0.062487
Dnaja2	3572.45	-0.284718	0.121906	-2.33555	0.0195147	0.0624946
Crcp	394.034	0.357204	0.152946	2.33548	0.0195183	0.0624946
Stard4	3362.82	-0.337844	0.144668	-2.3353	0.0195278	0.0625102
Fbxo30	206.686	-0.474259	0.203096	-2.33515	0.0195357	0.0625206
Sass6	185.873	0.450959	0.19316	2.33464	0.0195624	0.0625915
1810026B05Rik	291.384	-0.425012	0.182094	-2.33402	0.0195946	0.0626499
Epc1	775.94	-0.297735	0.127555	-2.33416	0.0195872	0.0626499
Fbxo9	1103.29	-0.294724	0.126273	-2.33403	0.0195944	0.0626499
Gtdc1	140.578	-0.449493	0.192598	-2.33384	0.0196039	0.062665
Cyth3	345.564	-0.39804	0.170601	-2.33317	0.0196392	0.0627482
Foxd2os	1075.27	0.410554	0.175961	2.33321	0.0196369	0.0627482
6330408A02Rik	126.847	0.529205	0.226885	2.33248	0.0196753	0.0628488
Fundc2	619.819	-0.36209	0.155278	-2.33188	0.0197069	0.0629348
2510002D24Rik	677.339	0.431619	0.185126	2.33149	0.0197274	0.0629854
Triap1	798.167	0.355998	0.152715	2.33113	0.0197467	0.0630321
Trim37	764.62	0.316919	0.135968	2.33083	0.0197622	0.0630667
Sik3	1377.93	-0.357138	0.153254	-2.33036	0.0197869	0.0631307
Supt16	2253.33	0.305679	0.131187	2.3301	0.019801	0.0631609
Tldc1	408.083	-0.328327	0.140984	-2.32882	0.0198686	0.0633616
Hebp1	5.1431	-0.927998	0.398528	-2.32856	0.0198822	0.0633687
Rpia	892.322	0.354668	0.152315	2.32851	0.0198849	0.0633687
Oma1	987.554	0.509652	0.218859	2.32868	0.019876	0.0633687
Tmem63b	3132.65	-0.327526	0.140671	-2.32831	0.0198955	0.0633876
Pars2	259.184	0.431615	0.185386	2.3282	0.0199016	0.0633922
Msl2	1520.9	-0.359143	0.154269	-2.32803	0.0199104	0.0634052
Tmeff1	266.214	-0.561515	0.241218	-2.32783	0.0199211	0.0634246
Lrat	265.157	-0.732522	0.31471	-2.32761	0.0199329	0.0634472
St3gal6	3079.24	-0.540322	0.232189	-2.32708	0.019961	0.0634918
Tppp	2015.94	-0.535159	0.229961	-2.32717	0.0199563	0.0634918
Dpcd	448.233	0.401791	0.172649	2.32721	0.019954	0.0634918
Kcnh2	75.8314	0.664189	0.285503	2.32638	0.0199982	0.0635954
Tmem132c	71.1965	-0.75904	0.326368	-2.32572	0.0200335	0.0636924
Luzp1	4231.69	-0.447843	0.192648	-2.32467	0.0200896	0.063856
Lrrc45	1004.73	0.393879	0.169456	2.32437	0.0201058	0.0638923
Aco1	3565.8	-0.248458	0.106945	-2.32323	0.0201667	0.0640709
Armcx3	127.437	0.492599	0.212099	2.3225	0.0202061	0.0641809
A830080D01Rik	102.142	-0.530926	0.228645	-2.32205	0.02023	0.0642117
Nptn	2060.54	-0.429248	0.184856	-2.32206	0.0202297	0.0642117
Gpc2	17.0427	0.885561	0.381362	2.3221	0.0202275	0.0642117
Pla2g4f	209.373	-0.629258	0.271014	-2.32186	0.0202403	0.0642293
Mospd1	298.689	-0.399727	0.172217	-2.32106	0.0202834	0.0643362
Ptgr1	641.006	0.435416	0.187592	2.32108	0.0202824	0.0643362
Cwc22	586.369	0.304259	0.131109	2.32065	0.0203055	0.064391
Rchy1	1160.84	-0.317257	0.136725	-2.3204	0.0203193	0.0644197
Slc20a1	8960.86	-0.896336	0.386309	-2.32025	0.0203271	0.0644294
Akap11	1277.03	-0.320037	0.137963	-2.31972	0.0203558	0.0645054
Trim45	71.8414	0.553553	0.238653	2.31949	0.0203683	0.0645297
Cd82	4179.9	-0.4182	0.180327	-2.31912	0.0203885	0.0645786
Grpel2	1333.25	-0.333515	0.143852	-2.31846	0.0204245	0.0646775
Chadl	12.525	0.909943	0.392537	2.3181	0.0204436	0.0647231
Park2	20.0994	-0.857826	0.37008	-2.31795	0.0204522	0.0647351
Ywhah	3234.43	-0.339537	0.146523	-2.3173	0.0204876	0.0648321
Chmp5	1920.49	-0.335506	0.1448	-2.31703	0.0205023	0.0648634
Fabp6	244.548	-0.951219	0.410566	-2.31685	0.0205121	0.0648641
Cyb5r1	366.413	0.50876	0.219585	2.31692	0.0205081	0.0648641
Eppk1	1384.39	-0.376882	0.162771	-2.31541	0.0205908	0.0650976
Elfn2	84.9835	-0.601194	0.25971	-2.31487	0.0206203	0.0651452
Nelfa	750.506	0.391494	0.16912	2.31489	0.0206189	0.0651452
Ripply1	13.8098	0.912276	0.394079	2.31496	0.0206154	0.0651452
Rpl36	4951.46	0.444392	0.192005	2.31448	0.0206414	0.0651968
Tmem139	695.018	0.493457	0.213241	2.31408	0.0206632	0.0652503
Psmd11	1394.97	0.271447	0.117309	2.31394	0.020671	0.0652599
Ints3	2304.03	0.319216	0.137968	2.3137	0.0206842	0.0652862
Gm2011	7.0587	-0.949224	0.410315	-2.3134	0.0207005	0.0653225
Dopey1	955.818	-0.374251	0.161802	-2.31302	0.0207213	0.0653729
Rab5a	1293.21	-0.354158	0.153124	-2.31288	0.0207291	0.0653806
Snx20	289.931	0.578056	0.249937	2.3128	0.0207334	0.0653806
Man2b1	3966.61	-0.312253	0.135033	-2.31242	0.0207543	0.0654163
Amt	333.311	0.388244	0.167889	2.3125	0.0207501	0.0654163
Rcl1	420.808	0.398541	0.172362	2.31223	0.0207649	0.0654343
Rai14	822.737	-0.517497	0.223862	-2.31167	0.0207957	0.0655163
Sbno2	1694.07	-0.317887	0.137591	-2.31038	0.020867	0.0657256
Ythdf2	1362.01	-0.322083	0.139425	-2.31008	0.0208837	0.0657627
Tmem208	859.391	0.444905	0.19262	2.30976	0.0209014	0.0658032
Tmc8	367.192	-0.491824	0.212954	-2.30953	0.0209141	0.0658279
Dnajb14	253.186	-0.470371	0.203754	-2.30852	0.0209701	0.0659735
Sf1	4429.15	0.281322	0.121859	2.30859	0.0209666	0.0659735
Stk24	2353.81	-0.291315	0.126209	-2.30819	0.0209884	0.0660159
Crat	2002.11	-0.339015	0.146881	-2.30809	0.0209942	0.0660186
Vps33a	1055.87	-0.293676	0.127279	-2.30733	0.0210363	0.0661356
Pde4dip	2646.62	-0.27304	0.118351	-2.30705	0.0210522	0.0661551
Unc93b1	1097.37	0.388665	0.168466	2.30708	0.0210504	0.0661551
Pcgf3	1384.38	-0.373515	0.161955	-2.30629	0.0210947	0.0662731
Apol7a	229.763	-0.702763	0.304761	-2.30595	0.0211136	0.0663173
8430419L09Rik	5.3972	0.905395	0.392675	2.30571	0.0211269	0.0663436
4930552P12Rik	11.4591	-0.938116	0.406957	-2.3052	0.0211555	0.066418
Noxo1	2509.34	0.389882	0.169206	2.30418	0.0212124	0.0665813
Atp5k	3311.68	0.364336	0.158131	2.30401	0.0212221	0.0665961
Gabbr1	242.653	0.453897	0.197011	2.30391	0.0212275	0.0665977
Slco2a1	1101.93	-0.945934	0.410669	-2.3034	0.0212563	0.0666726
Mpdu1	1363.17	-0.354504	0.153924	-2.30311	0.0212724	0.0667077
Trim25	3114.88	-0.395931	0.171926	-2.30291	0.021284	0.0667286
Cutc	313.989	-0.396958	0.172455	-2.30181	0.0213459	0.0668827
Gpbp1	1570.86	-0.302481	0.131412	-2.30178	0.0213477	0.0668827
Mutyh	52.3677	0.641896	0.27887	2.30177	0.0213479	0.0668827
Il34	118.878	-0.784475	0.340947	-2.30087	0.0213991	0.0669966
Cbln3	122.579	-0.513654	0.223228	-2.30103	0.02139	0.0669966
Rnf130	2124.11	-0.365558	0.158873	-2.30094	0.0213948	0.0669966
Ptprh	1611.71	-0.864589	0.375816	-2.30056	0.0214164	0.0670351
Mrps6	1135.8	-0.418004	0.18174	-2.30001	0.0214477	0.0671022
Chat	24.109	0.824694	0.35856	2.30002	0.0214472	0.0671022
Ilf3	1214.33	0.287349	0.124968	2.29937	0.0214838	0.0671995
Slc3a1	903.057	-0.932961	0.405874	-2.29865	0.021525	0.0672973
Ahsa2	548.444	0.412965	0.17965	2.29872	0.021521	0.0672973
Tada2b	613.307	-0.36828	0.160231	-2.29843	0.0215371	0.0673194
Ppme1	1366.32	0.296566	0.129049	2.29809	0.0215565	0.067349
Tomm7	2531.16	0.37845	0.164676	2.29815	0.0215535	0.067349
Slc44a2	1100.07	-0.357196	0.15545	-2.29782	0.0215721	0.0673822
Mettl7a3	28.0851	-0.894767	0.389432	-2.29762	0.0215835	0.0674023
Paics	2518.47	-0.382089	0.166306	-2.29751	0.0215897	0.0674044
Mpdz	7.33606	0.943425	0.410643	2.29743	0.0215941	0.0674044
Trim15	139.233	-0.662904	0.28858	-2.29712	0.0216117	0.0674438
Hint1	8333.03	-0.353095	0.153776	-2.29617	0.021666	0.0675975
Slc16a13	309.963	0.451234	0.196523	2.29609	0.0216709	0.0675975
Pm20d2	205.701	-0.420657	0.183224	-2.29586	0.0216839	0.0676145
Cdc16	975.32	0.316338	0.137791	2.29578	0.0216887	0.0676145
2018-03-09	188.236	0.494476	0.215389	2.29573	0.0216913	0.0676145
Rbm42	1423.4	0.278752	0.121429	2.2956	0.021699	0.0676229
Gpx7	32.0848	0.747094	0.325513	2.29513	0.0217257	0.0676905
Repin1	698.313	-0.525092	0.228806	-2.29492	0.0217377	0.0677122
Rab3a	210.597	-0.395772	0.172479	-2.2946	0.021756	0.0677538
Rap1b	1671.09	-0.307497	0.134037	-2.29412	0.0217835	0.0678237
Nt5e	719.192	-0.635163	0.276904	-2.29381	0.0218017	0.0678647
Pqbp1	674.698	0.302945	0.132085	2.29357	0.0218155	0.0678921
Dnajc14	2530.37	-0.297685	0.129814	-2.29317	0.0218385	0.067948
E2f4	1581.33	0.250071	0.109076	2.29262	0.0218699	0.0680301
Tc2n	378.921	-0.492912	0.215019	-2.29241	0.021882	0.0680524
Micall1	544.54	-0.396712	0.173067	-2.29224	0.0218918	0.068067
Lcor	373.143	-0.425509	0.185714	-2.2912	0.0219517	0.0682375
Rpl21	12987.2	0.349416	0.152516	2.29101	0.0219629	0.068257
Glt8d1	195.288	0.457375	0.199653	2.29085	0.021972	0.0682695
Wdr43	1072.29	0.365418	0.159554	2.29025	0.0220066	0.0683613
Gm1653	8.51648	-0.924465	0.403812	-2.28934	0.0220593	0.0684936
Rbm25	2636.12	0.520383	0.227303	2.28939	0.022057	0.0684936
Fuca2	2645.91	-0.433977	0.189632	-2.28853	0.0221067	0.0686093
Parp1	1681.82	0.356922	0.155961	2.28853	0.0221064	0.0686093
Tmprss13	191.695	-0.788314	0.344548	-2.28797	0.0221394	0.0686478
Hhex	30.6853	-0.749155	0.327418	-2.28807	0.0221335	0.0686478
B3gnt1	382.612	-0.40601	0.177449	-2.28804	0.0221352	0.0686478
Ccdc86	431.045	0.405399	0.177187	2.28797	0.022139	0.0686478
Cul1	2283.72	-0.351428	0.153629	-2.2875	0.0221666	0.0687165
Atp5g3	11528.6	-0.296215	0.129511	-2.28718	0.0221852	0.0687585
Hsd3b7	879.991	-0.334933	0.146448	-2.28705	0.0221928	0.0687661
Sema4b	1967.99	-0.402135	0.175869	-2.28656	0.0222217	0.068833
Nfkb2	1018	-0.316328	0.138346	-2.28651	0.0222245	0.068833
Rab5b	1504.59	-0.297128	0.129958	-2.28634	0.0222343	0.0688476
Creb3l3	93.3895	-0.90742	0.396929	-2.2861	0.0222485	0.0688759
Ndufa1	2370.54	-0.328734	0.143805	-2.28597	0.0222562	0.0688838
Apol6	137.323	-0.774163	0.338773	-2.2852	0.0223014	0.069008
Glcci1	392.683	-0.388757	0.17017	-2.28452	0.0223412	0.0691153
Nif3l1	528.831	0.323636	0.14172	2.28363	0.0223934	0.0692611
9130209A04Rik	20.369	-0.874369	0.383024	-2.2828	0.022442	0.0693954
Snf8	1470.12	0.292192	0.128028	2.28225	0.0224745	0.0694753
9930014A18Rik	142.438	0.556461	0.243828	2.28219	0.0224781	0.0694753
Slc9a5	208.775	0.450383	0.19738	2.28181	0.0225008	0.0695299
Thoc2	1245.21	0.454535	0.199312	2.28052	0.0225767	0.0697484
Tgif1	1272.25	0.319344	0.140042	2.28034	0.0225878	0.0697633
Ak6	252.152	0.458039	0.200871	2.28027	0.0225918	0.0697633
Marcks	2005.63	0.2712	0.118941	2.28013	0.0226	0.0697727
2210039B01Rik	28.6445	-0.767901	0.336867	-2.27954	0.022635	0.069849
D030028A08Rik	118.797	0.652208	0.286108	2.27959	0.0226321	0.069849
Msantd4	689.394	-0.308575	0.1354	-2.27899	0.0226679	0.0699345
Smim15	1181.91	-0.340763	0.149531	-2.27888	0.022674	0.0699353
Zbtbd6	9.8969	0.924071	0.405507	2.27881	0.0226785	0.0699353
Inpp5e	697.906	-0.305299	0.133996	-2.27843	0.0227012	0.0699892
Rapgef2	376.26	-0.47132	0.206929	-2.27768	0.0227455	0.0701099
Dgkz	4980.57	0.259835	0.114089	2.27747	0.0227579	0.0701323
Rb1	983.658	-0.403963	0.177401	-2.27711	0.0227795	0.0701829
Ict1	940.627	0.363556	0.159683	2.27673	0.0228022	0.0702207
Ift27	265.636	0.392959	0.172595	2.27677	0.0227997	0.0702207
Nbr1	5051.2	-0.30654	0.134739	-2.27506	0.0229023	0.0704971
Slc35c2	700.101	0.304275	0.133741	2.27511	0.0228993	0.0704971
Apex1	862.986	0.357795	0.157305	2.27453	0.0229341	0.0705788
Nek5	44.7785	-0.687646	0.302366	-2.27422	0.0229528	0.0706205
Smg8	455.685	-0.397579	0.174832	-2.27406	0.0229626	0.0706346
Mtfr1l	1187.65	-0.264098	0.116148	-2.27381	0.0229773	0.0706638
Fibp	1330.54	-0.33669	0.1481	-2.2734	0.0230023	0.0707246
Atg10	124.561	-0.520593	0.229028	-2.27306	0.0230227	0.0707703
Mtmr4	1879.18	-0.390235	0.171685	-2.27298	0.0230277	0.0707703
Id3	1150.59	-0.417977	0.183917	-2.27264	0.0230481	0.0708171
Zfp36l2	4865.49	-0.247912	0.109098	-2.27238	0.0230637	0.0708328
Pkn3	249.602	0.495855	0.218208	2.2724	0.0230622	0.0708328
Ndufa6	4398.85	-0.300721	0.132384	-2.27158	0.0231119	0.0709649
Nrip3	5.36588	-0.916242	0.403474	-2.27088	0.0231541	0.0710783
Cnpy4	325.561	0.350397	0.154315	2.27065	0.0231679	0.0711046
Degs1	431.94	0.383751	0.169026	2.27037	0.0231851	0.0711413
Optn	844.138	-0.45161	0.198941	-2.27007	0.0232034	0.0711797
Tox3	464.111	0.460233	0.202747	2.26999	0.0232081	0.0711797
BC053749	184.05	0.490605	0.216169	2.26954	0.0232355	0.0712475
Mrps21	885.049	0.324007	0.142812	2.26877	0.0232821	0.0713742
Pomgnt1	841.878	0.298046	0.131433	2.26767	0.0233495	0.0715646
Phyh	3773.06	-0.344436	0.15192	-2.26721	0.0233771	0.0716331
Strip2	302.839	0.56483	0.249292	2.26574	0.0234675	0.0718938
Mboat2	132.046	0.838937	0.37032	2.26544	0.0234859	0.0719339
Mettl9	2199.09	-0.253595	0.111952	-2.26521	0.0235	0.0719607
Snord104	39.3183	0.726324	0.320656	2.26512	0.0235053	0.0719607
Crip1	7768.19	-0.434184	0.191706	-2.26484	0.0235225	0.0719714
Fbxo38	1438.31	-0.285974	0.126268	-2.26482	0.0235236	0.0719714
2810025M15Rik	171.395	0.47624	0.210279	2.2648	0.0235247	0.0719714
Rras	321.932	0.330641	0.146018	2.26439	0.0235499	0.0720321
Slc25a11	3062.3	-0.23898	0.105571	-2.26368	0.0235936	0.0721497
Pdcd11	1024.82	0.441956	0.195319	2.26275	0.0236514	0.0723098
Ubfd1	1127.67	0.314967	0.139292	2.26121	0.0237464	0.0725842
Wdr83os	798.553	0.300157	0.13279	2.26039	0.0237972	0.0727228
2210016L21Rik	746.609	0.335691	0.148532	2.26007	0.0238172	0.0727676
Pwp2	428.037	0.400714	0.177328	2.25974	0.0238374	0.0727966
Poc1a	418.623	0.413051	0.182783	2.25978	0.0238346	0.0727966
Pced1a	282.011	0.393996	0.174364	2.25962	0.023845	0.0728032
Araf	2075.17	-0.241414	0.106846	-2.25946	0.0238548	0.0728169
Btnl4	867.109	-0.588598	0.260575	-2.25884	0.0238932	0.0729175
Ndufs6	2436.77	0.326205	0.144422	2.2587	0.0239019	0.0729278
Isoc2b	413.759	0.382683	0.169438	2.25854	0.0239123	0.072943
Sys1	850.224	0.269283	0.119263	2.25789	0.0239524	0.0730487
Timm22	546.809	0.357786	0.15848	2.25761	0.0239702	0.0730868
Celf6	43.7659	-0.886596	0.392732	-2.25751	0.0239762	0.0730887
Grtp1	1835.95	-0.281782	0.124899	-2.25608	0.0240655	0.0733444
AA414768	33.5348	0.750095	0.332506	2.25589	0.0240778	0.0733652
2700099C18Rik	89.9352	0.681017	0.301931	2.25554	0.0240995	0.0734149
Ppp1r12c	864.597	0.326061	0.14459	2.25508	0.0241284	0.0734865
Dgat2	1106.7	-0.620454	0.275236	-2.25426	0.0241796	0.0736259
Adtrp	1063.02	-0.595997	0.264471	-2.25354	0.024225	0.0736979
Fam83e	9174.07	-0.311427	0.138192	-2.25359	0.0242221	0.0736979
Ltv1	626.92	0.331286	0.147001	2.25363	0.0242196	0.0736979
Prpf40b	360.143	0.437916	0.194302	2.25379	0.0242093	0.0736979
Abcc3	9452.61	-0.505344	0.224291	-2.25308	0.0242544	0.0737706
Cul3	2127.73	-0.362278	0.160852	-2.25224	0.0243069	0.0738805
Arf5	2713.47	0.313293	0.139094	2.25239	0.0242979	0.0738805
Taldo1	8646.08	0.347455	0.154267	2.25229	0.0243038	0.0738805
Rdh10	419.809	-0.495514	0.220043	-2.2519	0.0243287	0.0739272
Ccdc132	664.352	-0.359664	0.159727	-2.25174	0.0243386	0.0739272
Tshz2	451.785	0.39797	0.176734	2.25181	0.0243344	0.0739272
Wdr36	1180.37	0.291106	0.129382	2.24998	0.02445	0.0742488
Ifi47	109.737	0.616986	0.274233	2.24986	0.0244577	0.0742557
Commd7	917.096	-0.321531	0.142933	-2.24952	0.0244792	0.0743041
Ttc22	997.648	-0.473199	0.210374	-2.24933	0.0244917	0.0743254
Gas2l1	1352.03	-0.312918	0.139148	-2.24881	0.0245243	0.0743912
Rtkn	1081.45	0.344164	0.153037	2.24889	0.0245192	0.0743912
Armcx4	8.81531	0.922016	0.410186	2.2478	0.024589	0.0745707
Mgst2	2061.86	0.374042	0.166423	2.24754	0.0246055	0.0746041
Bag4	730.233	-0.277752	0.123596	-2.24726	0.0246237	0.0746424
Hook2	2413.23	-0.322105	0.143359	-2.24684	0.0246502	0.0746707
Aplp2	6157.4	-0.272535	0.121289	-2.24699	0.0246405	0.0746707
Clptm1	6536.84	-0.244531	0.10884	-2.24669	0.0246598	0.0746707
Dcbld1	957.56	0.326279	0.145223	2.24675	0.0246561	0.0746707
Tcf3	1330	0.368312	0.163936	2.24668	0.0246606	0.0746707
Ccdc71l	941.202	-0.399757	0.177943	-2.24655	0.0246687	0.0746788
9330151L19Rik	150.246	-0.513123	0.228414	-2.24646	0.0246748	0.0746805
Rnd3	821.145	-0.510095	0.227116	-2.24597	0.024706	0.0747582
Syap1	1241.24	-0.374425	0.16681	-2.24462	0.0247925	0.0750031
Vps4a	1305.97	-0.300488	0.133883	-2.2444	0.0248064	0.0750284
Kdm4b	917.228	-0.298752	0.133159	-2.24357	0.0248601	0.0751742
Dpy19l3	237.423	-0.413173	0.184178	-2.24334	0.0248751	0.0752025
Coq2	1312.83	0.298864	0.133235	2.24313	0.0248885	0.0752263
Rpl6	8537.61	0.349665	0.155937	2.24235	0.0249387	0.0753611
Nostrin	1033.46	-0.41546	0.185298	-2.24211	0.024954	0.0753738
Gpr183	7.04041	0.914803	0.408007	2.24213	0.0249531	0.0753738
Syt5	10.0481	-0.919464	0.410289	-2.24102	0.025025	0.0755715
Zfp768	1042.07	-0.278131	0.12412	-2.24082	0.0250379	0.0755767
Azgp1	86.4146	0.567806	0.253392	2.24082	0.0250376	0.0755767
Rnf32	298.024	-0.422925	0.18888	-2.23912	0.025148	0.0758809
Pafah1b1	3468.1	-0.315753	0.141018	-2.23909	0.0251499	0.0758809
Gtpbp4	832.304	0.322035	0.143887	2.23811	0.0252139	0.0760403
3010026O09Rik	81.8801	0.578049	0.258274	2.23813	0.0252128	0.0760403
Lactb2	528.246	-0.368008	0.164461	-2.23766	0.0252433	0.0761119
Pip5k1b	1857.6	-0.373809	0.167117	-2.23681	0.0252986	0.0762616
Grin2b	10.9844	-0.918002	0.410653	-2.23547	0.0253865	0.0765012
Rpl13	7715.39	0.387353	0.17328	2.23541	0.0253903	0.0765012
Cdk17	190.213	0.451459	0.201964	2.23534	0.025395	0.0765012
Exoc6b	1235.64	-0.293995	0.131547	-2.2349	0.0254238	0.0765709
Enpep	606.226	-0.820751	0.367273	-2.23472	0.0254359	0.0765818
Baiap2l1	3745.68	-0.257803	0.115373	-2.23452	0.0254487	0.0765818
Ube2k	1461.65	0.254624	0.113944	2.23464	0.0254411	0.0765818
Gpx2-ps1	7.85236	0.9176	0.41065	2.2345	0.02545	0.0765818
Tram2	26.2589	-0.778513	0.348496	-2.23392	0.0254883	0.0766749
Chordc1	670.508	0.493809	0.221056	2.23386	0.0254923	0.0766749
Znrd1	454.892	0.361343	0.161777	2.23358	0.0255107	0.0767134
Casp7	3741.89	-0.32082	0.143664	-2.23312	0.0255407	0.0767525
Ift52	1056.87	-0.296292	0.132678	-2.23316	0.0255381	0.0767525
Atf7ip2	13.6376	0.913416	0.409003	2.23327	0.0255308	0.0767525
Tmem194	349.676	0.375268	0.168184	2.2313	0.0256613	0.0770978
Aspm	480.599	0.456506	0.204604	2.23117	0.0256696	0.0771057
Hnmt	29.7433	-0.726337	0.325651	-2.23042	0.0257198	0.0771778
Wasl	2015.36	-0.377532	0.169249	-2.23063	0.0257056	0.0771778
Pgk1	2383.18	-0.268983	0.120604	-2.2303	0.0257278	0.0771778
Tsc2	2278.29	-0.251863	0.112924	-2.23038	0.0257222	0.0771778
Paf1	1064.24	0.331131	0.14846	2.23044	0.025718	0.0771778
Arntl2	16.9668	0.828539	0.371471	2.23043	0.0257192	0.0771778
Ubxn7	595.673	-0.28835	0.129313	-2.22985	0.0257573	0.0772149
Kansl3	2537.9	-0.259838	0.116524	-2.22991	0.0257535	0.0772149
Fra10ac1	258.69	0.393625	0.176523	2.22988	0.0257552	0.0772149
Stk10	559.464	-0.9154	0.410591	-2.22947	0.0257828	0.0772742
Ppp1r11	926.013	0.332649	0.149229	2.22912	0.0258058	0.0773261
Adh5	3291.76	0.436015	0.195687	2.22812	0.0258724	0.0775084
Rpl11	7491.98	0.352756	0.158336	2.22789	0.0258879	0.0775376
Poll	306.261	0.388011	0.174184	2.22759	0.0259081	0.077581
Desi1	1200.4	0.274084	0.123049	2.22744	0.025918	0.0775884
Amph	61.8753	0.594503	0.266907	2.22738	0.025922	0.0775884
Tmem176a	888.167	0.331314	0.148785	2.2268	0.0259609	0.0776877
Scn2b	176.714	0.48978	0.219976	2.22651	0.02598	0.0777276
Mtf2	558.339	-0.298548	0.134131	-2.2258	0.0260275	0.0778526
Rsph3a	274.095	-0.384736	0.172893	-2.22528	0.0260627	0.0779406
H2-Q10	112.834	0.529207	0.23786	2.22486	0.0260904	0.0780062
Exosc4	453.633	0.34823	0.156585	2.22391	0.0261544	0.0781804
Hivep2	620.15	-0.322397	0.144976	-2.22379	0.0261625	0.0781873
Pik3c3	1438.4	-0.338401	0.152196	-2.22346	0.026185	0.0782373
Rpl37a	5627.64	0.345179	0.155254	2.22332	0.0261944	0.0782481
Vsig10l	87.433	-0.561056	0.252373	-2.22312	0.0262076	0.0782702
Depdc7	21.0473	-0.908856	0.409024	-2.22201	0.0262826	0.078448
Slc51b	725.507	-0.874178	0.393416	-2.22202	0.026282	0.078448
Slc22a4	73.3136	-0.852835	0.383846	-2.22182	0.0262957	0.078448
Gbp7	133.18	-0.63781	0.287064	-2.22184	0.0262942	0.078448
Zfp160	290.577	-0.376023	0.169251	-2.22169	0.026304	0.078448
Arfgap1	1558.94	0.292127	0.131492	2.22164	0.0263076	0.078448
Trim27	1261.87	0.361882	0.162877	2.22181	0.0262963	0.078448
BC004004	1588.24	-0.301188	0.135596	-2.22122	0.0263364	0.0785086
Nop58	1466.1	0.358657	0.161472	2.22117	0.0263395	0.0785086
Myg1	626.963	0.343859	0.154853	2.22056	0.026381	0.0786149
Hddc2	331.442	0.4426	0.199335	2.22038	0.026393	0.0786334
Tchp	200.904	0.523759	0.235918	2.22009	0.0264128	0.0786751
1700096K18Rik	88.3643	-0.553896	0.249553	-2.21955	0.0264492	0.078749
Atp13a2	903.258	0.282174	0.127129	2.21959	0.0264469	0.078749
Mrps16	940.725	0.3559	0.160357	2.21942	0.0264584	0.0787588
Piwil4	94.4807	0.614025	0.276704	2.21907	0.026482	0.0788118
Mllt1	1828.28	0.300427	0.135428	2.21835	0.0265309	0.0789402
Snrnp48	359.849	0.43995	0.198342	2.21814	0.0265454	0.0789659
Dpm2	815.676	0.327528	0.147714	2.21732	0.0266012	0.0791146
Gsta1	125.397	-0.763117	0.344203	-2.21705	0.0266194	0.0791512
Fam221b	5.58308	-0.861521	0.388673	-2.21657	0.0266525	0.0792322
Atg14	449.453	-0.342004	0.154335	-2.21598	0.0266928	0.0793346
Sumf2	172.473	0.471267	0.212703	2.2156	0.0267186	0.0793941
Sp4	192.315	-0.402875	0.181864	-2.21526	0.0267425	0.0794252
Kdsr	812.788	-0.327684	0.147931	-2.21511	0.0267526	0.0794252
Ifitm3	394.64	0.87625	0.395557	2.21523	0.026744	0.0794252
Smim3	160.71	0.905699	0.408865	2.21516	0.0267494	0.0794252
Tesk1	1600.65	-0.257157	0.116109	-2.21479	0.0267746	0.079473
Klhl42	448.119	-0.426672	0.19269	-2.21429	0.0268088	0.0795572
Mtdh	2410.78	0.340483	0.153789	2.21396	0.0268313	0.0796066
Cops2	1179.6	-0.267773	0.121029	-2.21247	0.0269342	0.0798943
Steap1	154.814	0.485367	0.219401	2.21224	0.0269503	0.0799246
B9d2	47.4415	0.657143	0.2971	2.21186	0.0269765	0.0799849
Mtmr9	822.188	-0.36829	0.166528	-2.21158	0.026996	0.079993
Kif2a	1034.56	-0.262258	0.118583	-2.21159	0.0269948	0.079993
Smarce1	1109.25	0.255784	0.115658	2.21156	0.026997	0.079993
Sh3gl2	1014.1	-0.345744	0.156386	-2.21084	0.027047	0.0801237
Ncoa3	1586.74	-0.284752	0.128811	-2.21062	0.0270619	0.0801327
Uckl1	1076.68	-0.268023	0.12124	-2.21068	0.027058	0.0801327
2310047M10Rik	486.755	-0.404569	0.183035	-2.21033	0.027082	0.0801747
Ppara	1792.91	-0.540831	0.244755	-2.20969	0.0271269	0.0802903
Col11a2	30.2264	0.762328	0.345092	2.20905	0.0271708	0.0804026
Fyn	42.9837	0.655332	0.296712	2.20865	0.0271991	0.0804687
Zmat4	22.311	-0.906023	0.41043	-2.2075	0.0272793	0.0806883
Tnc	6.01729	0.867437	0.39305	2.20694	0.0273184	0.0807863
Lmbr1l	437.333	-0.371734	0.168481	-2.20638	0.0273574	0.0808839
Tle4	1317.68	-0.469589	0.212863	-2.20606	0.02738	0.0809333
Cep350	2211.43	-0.261954	0.118797	-2.20505	0.0274503	0.0811233
Arsg	208.28	-0.476182	0.216046	-2.20407	0.0275194	0.0813096
Itpripl2	310.216	-0.89451	0.405905	-2.20374	0.0275427	0.0813575
Gm15408	23.2103	-0.757413	0.343705	-2.20367	0.0275476	0.0813575
Slc22a21	229.559	-0.482526	0.218983	-2.20349	0.0275605	0.081378
Fgfr1	4.77773	0.873385	0.396383	2.20339	0.0275675	0.081381
Tbc1d20	1404.92	-0.305577	0.138694	-2.20325	0.027577	0.0813911
Egln1	1834.59	-0.2409	0.109355	-2.20291	0.0276014	0.0814456
Blzf1	458.875	-0.33026	0.149951	-2.20245	0.0276332	0.0815216
Scrn3	264.612	-0.419522	0.190502	-2.20219	0.0276517	0.0815583
Pex7	864.576	-0.31771	0.14436	-2.20081	0.0277491	0.0818279
Rasip1	32.6128	0.776325	0.352853	2.20013	0.0277974	0.0819523
Ak4	182.587	-0.898119	0.40831	-2.1996	0.0278351	0.0820458
Pcdhgc3	415.544	0.414304	0.188376	2.19935	0.0278531	0.0820808
Elmo2	474.15	0.348382	0.15841	2.19924	0.0278611	0.0820865
Casc4	300.928	0.627138	0.285256	2.19851	0.0279127	0.0822207
8030462N17Rik	286.948	-0.383572	0.174487	-2.19828	0.0279294	0.0822343
Gpatch2l	450.998	-0.378074	0.171981	-2.19835	0.027924	0.0822343
Ddx26b	640.377	-0.412048	0.187477	-2.19786	0.0279589	0.0823031
Spry1	290.572	-0.354837	0.161471	-2.19753	0.0279828	0.0823377
Eme2	211.779	0.421828	0.191954	2.19754	0.0279816	0.0823377
Lonrf1	172.877	-0.394355	0.179492	-2.19707	0.0280158	0.0823812
St6galnac2	2220.86	0.306413	0.139463	2.19709	0.0280137	0.0823812
Snx11	500.878	0.313356	0.142623	2.19709	0.0280141	0.0823812
Atp6v1h	1190.04	-0.348699	0.158737	-2.1967	0.0280418	0.0824039
Slc39a10	271.46	0.408065	0.185762	2.19671	0.0280409	0.0824039
Wscd1	10.324	0.900467	0.409897	2.19681	0.0280338	0.0824039
Men1	1150.19	0.317532	0.144578	2.19627	0.0280728	0.082477
Prr5l	95.4506	-0.823307	0.375	-2.19548	0.028129	0.0826243
Naa10	1173.8	0.377022	0.171751	2.19517	0.0281516	0.0826728
Swap70	1083.28	0.316111	0.144069	2.19417	0.0282235	0.0828659
Itga3	4053.21	-0.313949	0.143147	-2.1932	0.028293	0.083052
2018-03-02	2901.51	-0.333166	0.151926	-2.19295	0.0283106	0.0830858
Nrg4	15.5098	0.845608	0.385655	2.19265	0.0283323	0.0831314
2610001J05Rik	780.473	-0.354393	0.161715	-2.19146	0.0284185	0.0833158
Psmd1	2968.31	0.259841	0.118571	2.19144	0.0284197	0.0833158
Ndufaf3	415.153	0.340459	0.155341	2.1917	0.0284014	0.0833158
Fam57a	556.729	0.369364	0.168541	2.19154	0.0284126	0.0833158
Dpy30	1172.44	0.33295	0.151946	2.19124	0.0284343	0.0833404
Hhat	98.2316	-0.564274	0.257599	-2.19051	0.0284871	0.0834589
Stk36	18.3946	0.816428	0.372702	2.19057	0.0284832	0.0834589
Bcap29	187.137	-0.442695	0.20212	-2.19026	0.0285053	0.083482
BC003965	708.926	0.337639	0.154157	2.19023	0.0285073	0.083482
2018-09-15	3487.31	0.305619	0.139545	2.19011	0.0285159	0.0834893
Pecr	213.632	0.395734	0.180747	2.18944	0.028565	0.0836149
Prkcg	15.4232	0.824896	0.376783	2.18931	0.0285742	0.083624
Ifi30	3293.98	0.273473	0.12493	2.18901	0.0285965	0.0836709
Pex6	1747.8	0.25147	0.114884	2.1889	0.0286043	0.0836757
Ilf2	1423.9	0.329773	0.150678	2.18859	0.0286264	0.0837223
Yes1	1128.7	-0.295773	0.135183	-2.18794	0.0286742	0.0838441
E230025N22Rik	100.005	0.527373	0.241049	2.18783	0.0286822	0.0838493
Aak1	1574.18	-0.318077	0.145392	-2.18772	0.0286902	0.0838545
S100a1	2444.01	-0.327118	0.149583	-2.18686	0.0287529	0.0840088
Cd2bp2	1223.49	0.28933	0.132306	2.18682	0.0287553	0.0840088
Hspa4	4325.62	0.274842	0.125704	2.18642	0.0287847	0.0840763
Rab33b	451.198	-0.358249	0.163866	-2.18624	0.0287981	0.0840941
4632434I11Rik	79.7298	0.631144	0.288699	2.18617	0.0288032	0.0840941
Mef2a	696.006	-0.385221	0.176225	-2.18596	0.0288185	0.0840994
Unc45a	1253.62	0.264376	0.120939	2.18603	0.028813	0.0840994
Rabac1	1018.1	0.322693	0.147627	2.18587	0.0288252	0.0840994
Wrap53	343.459	0.357878	0.163728	2.18581	0.0288298	0.0840994
Exosc10	1229.08	0.27701	0.126746	2.18555	0.0288488	0.0841365
Trim62	177.369	-0.49349	0.225822	-2.1853	0.0288667	0.0841707
Nubp2	665.926	0.310661	0.142173	2.18509	0.0288822	0.0841978
Kctd6	228.569	-0.35653	0.163263	-2.18377	0.0289788	0.0844613
Prorsd1	307.628	0.36655	0.1679	2.18315	0.0290251	0.084578
Hdac3	1917.98	0.233679	0.107064	2.18261	0.0290648	0.0846755
Tmx3	553.574	-0.364133	0.166847	-2.18243	0.0290775	0.084676
Prkcsh	4116.69	0.325192	0.149	2.1825	0.0290726	0.084676
Zfp429	122.021	-0.455313	0.208646	-2.18222	0.029093	0.0846847
Gmnn	557.249	0.363707	0.166667	2.18223	0.0290922	0.0846847
Pgpep1	1253.62	-0.275233	0.126145	-2.18189	0.0291179	0.0847391
Prkch	137.563	-0.53473	0.245101	-2.18168	0.0291335	0.0847661
Med12	1871.67	-0.305868	0.140213	-2.18145	0.02915	0.084796
Klhl21	579.003	-0.357531	0.163947	-2.18077	0.0292004	0.0849062
Slc39a6	60.2391	0.667771	0.306197	2.18085	0.0291943	0.0849062
Gm527	32.6433	-0.701462	0.3217	-2.18048	0.0292217	0.0849499
3110001I22Rik	96.5915	-0.503997	0.231221	-2.17973	0.0292778	0.0850766
Prdm2	1992	-0.32803	0.150492	-2.17973	0.0292778	0.0850766
Smg6	1385.52	-0.313611	0.143888	-2.17955	0.0292906	0.0850954
Exosc6	865.632	-0.459294	0.210847	-2.17833	0.0293814	0.0853408
Neto2	38.0698	0.767707	0.352533	2.17769	0.0294295	0.0854622
R3hdm2	2553.74	-0.287501	0.132052	-2.17718	0.029467	0.0855527
Alg12	443.222	0.302947	0.139177	2.17671	0.0295021	0.0856365
Akt1	5747.21	0.250345	0.115037	2.17622	0.0295388	0.0857246
Slc10a2	752.265	-0.851771	0.391484	-2.17575	0.0295739	0.0857907
Stk39	1261.64	0.360466	0.165675	2.17575	0.0295743	0.0857907
Clca3	97815.3	0.560449	0.257646	2.17527	0.02961	0.0858759
Tinag	802.441	-0.439526	0.202089	-2.17491	0.0296372	0.0859363
Mrpl17	1156.26	0.302133	0.139015	2.17338	0.0297515	0.0862494
Il3ra	44.5764	0.702937	0.323454	2.17322	0.0297637	0.0862665
Fggy	221.647	-0.36616	0.168541	-2.17253	0.0298157	0.0863987
Serpinb5	1541.55	-0.371268	0.170955	-2.17173	0.0298763	0.0865557
Stxbp5	886.019	-0.34817	0.160326	-2.17164	0.029883	0.0865565
Hiat1	1385.94	-0.35147	0.161896	-2.17097	0.0299337	0.0866294
Exoc5	850.73	-0.337585	0.155499	-2.17098	0.0299329	0.0866294
Bre	925.696	-0.250602	0.115432	-2.17099	0.0299322	0.0866294
Dhodh	352.839	0.450413	0.20747	2.17098	0.0299328	0.0866294
Slc30a4	2005.96	-0.420259	0.193613	-2.17062	0.0299602	0.0866874
Fpgs	561.993	0.386502	0.178162	2.16939	0.0300529	0.0869371
Rac3	99.5816	0.52165	0.240479	2.16921	0.0300668	0.0869588
Prr15l	6381.42	-0.329501	0.151906	-2.16911	0.0300744	0.0869622
Cox5a	9033.03	-0.29554	0.136278	-2.16866	0.0301089	0.0870433
Asna1	1269.81	0.282567	0.130325	2.16817	0.030146	0.0871321
Smn1	425.699	0.391088	0.180393	2.16798	0.0301601	0.0871541
Slc25a16	821.318	-0.348619	0.160818	-2.16779	0.0301748	0.0871781
Sval1	3119.7	-0.827863	0.381954	-2.16744	0.030201	0.0871793
Fam84a	125.579	-0.469546	0.216631	-2.16749	0.0301974	0.0871793
Gdap2	441.703	-0.348092	0.160584	-2.16767	0.0301838	0.0871793
Rbbp9	300.523	-0.33553	0.154796	-2.16756	0.0301923	0.0871793
Ackr4	52.6766	0.655254	0.30235	2.16721	0.0302191	0.0872132
Naa40	1161.44	0.295797	0.136537	2.16642	0.0302791	0.0873675
Hoxd11	9.11148	-0.857675	0.39597	-2.16601	0.0303103	0.0873758
Aim1l	1323.89	-0.525634	0.242647	-2.16625	0.0302919	0.0873758
Ccdc142	126.313	-0.482454	0.222736	-2.16604	0.0303084	0.0873758
Rab27b	1241.64	-0.472551	0.218165	-2.16603	0.030309	0.0873758
Coq7	539.36	-0.359263	0.165874	-2.16588	0.0303206	0.0873758
Bsn	222.841	0.524544	0.242178	2.16594	0.0303157	0.0873758
Tmem184c	104.108	-0.569634	0.263037	-2.1656	0.0303415	0.0874173
Kctd1	200.946	-0.525638	0.242829	-2.16464	0.0304151	0.0876108
Pls3	479.349	0.510983	0.236069	2.16455	0.0304223	0.0876128
Dcaf17	545.767	-0.30884	0.142725	-2.16389	0.0304728	0.0877396
Il17rd	238.381	-0.574503	0.265537	-2.16355	0.030499	0.0877825
Traf4	1630.79	-0.250913	0.115974	-2.16353	0.0305006	0.0877825
Mtus2	136.261	-0.73639	0.340401	-2.1633	0.0305181	0.0877903
Nln	1229.05	-0.276509	0.127822	-2.16324	0.0305228	0.0877903
Nptx2	17.365	0.871448	0.402843	2.16325	0.0305223	0.0877903
4921524J17Rik	185.51	-0.478263	0.221112	-2.16298	0.0305424	0.087828
Lrp4	1561.6	-0.29934	0.138418	-2.16257	0.0305743	0.087901
Dr1	649.957	-0.317726	0.146937	-2.16233	0.0305931	0.0879365
Ncaph2	2677.29	0.290021	0.134145	2.162	0.030618	0.0879894
Rfx1	789.621	0.299903	0.138748	2.1615	0.0306568	0.0880823
Necap1	984.51	-0.305496	0.141363	-2.16107	0.0306896	0.0881579
Osbpl2	2370.75	-0.292538	0.135409	-2.1604	0.0307418	0.088289
Ifi27	863.328	-0.577468	0.267372	-2.15979	0.0307889	0.0884054
Rgs12	192.54	0.495836	0.229611	2.15946	0.0308146	0.0884605
Ercc1	255.611	0.341047	0.157938	2.15937	0.0308214	0.0884613
Fut9	182.162	-0.573358	0.265548	-2.15915	0.0308386	0.0884919
Klhl11	100.347	-0.527935	0.244549	-2.15881	0.0308652	0.088512
Gm53	1171.16	-0.248496	0.115102	-2.15893	0.0308557	0.088512
Sdc3	16.6757	0.808035	0.374292	2.15883	0.030863	0.088512
Sri	8125.89	-0.253396	0.117396	-2.15846	0.030892	0.0885296
Ctif	395.161	0.369397	0.171145	2.15839	0.0308975	0.0885296
Sssca1	217.87	0.444129	0.205752	2.15857	0.0308839	0.0885296
Clvs1	6.10399	0.844408	0.391198	2.15852	0.0308874	0.0885296
Snx33	624.037	-0.298061	0.138121	-2.15797	0.0309305	0.0886056
Arih2	1323.45	-0.348008	0.161298	-2.15755	0.0309628	0.0886568
Cmtm7	196.455	0.561519	0.260266	2.15748	0.030968	0.0886568
Gm10069	14.8021	0.849077	0.393536	2.15756	0.030962	0.0886568
Nudt1	432.076	0.355986	0.165029	2.15712	0.0309964	0.0887192
Fancb	62.2836	0.656945	0.304725	2.15586	0.0310946	0.0889815
Syt11	84.9219	0.487903	0.226325	2.15577	0.031102	0.0889838
Endod1	5789.8	-0.415308	0.192812	-2.15395	0.031244	0.0893301
Pcsk7	3270.92	-0.31025	0.144027	-2.1541	0.0312322	0.0893301
Smc6	1308.05	-0.263001	0.122106	-2.15388	0.0312494	0.0893301
Tpd52	7042.05	0.27505	0.12769	2.15405	0.0312363	0.0893301
Usp43	1513.27	0.303367	0.140863	2.15363	0.0312694	0.0893518
LOC100503676	170.027	0.437982	0.20337	2.15362	0.0312701	0.0893518
Cks2	318.752	0.401244	0.186434	2.1522	0.0313815	0.0896511
Chchd6	101.697	0.484552	0.225196	2.15169	0.0314219	0.0897476
Rasd1	605.982	0.409548	0.190346	2.1516	0.031429	0.0897489
Capza2	2700.06	-0.337634	0.156944	-2.15131	0.0314521	0.089796
Gnal	104.456	0.74626	0.346908	2.15118	0.0314624	0.0898063
Hbegf	317.104	-0.437407	0.203345	-2.15106	0.0314714	0.0898071
Mon2	2857.69	-0.329494	0.153187	-2.15092	0.0314826	0.0898071
Pign	789.286	-0.328551	0.152744	-2.151	0.0314764	0.0898071
Slc26a4	6.29444	-0.862354	0.400945	-2.15081	0.0314915	0.0898137
Gng2	15.7809	0.826516	0.384307	2.15066	0.0315027	0.0898269
Dhdh	36.5857	-0.681745	0.317118	-2.14982	0.0315698	0.0899991
Arhgef10	62.5006	0.712874	0.331665	2.14938	0.0316045	0.0900791
Foxd2	1992.57	-0.259749	0.120871	-2.14898	0.0316359	0.0901497
Slc35b1	1498.8	0.285314	0.13281	2.14829	0.031691	0.0902876
Shroom4	42.0374	0.747281	0.347883	2.14808	0.0317072	0.0903148
Tatdn3	120.875	-0.47415	0.220755	-2.14785	0.0317254	0.0903476
Zbtb38	740.964	0.346909	0.161531	2.14764	0.0317425	0.0903583
Hoxb2	28.9919	0.867768	0.404046	2.1477	0.0317379	0.0903583
Ei24	3573.97	-0.239978	0.111746	-2.14753	0.0317508	0.0903631
Sirt5	263.447	-0.36009	0.167701	-2.14722	0.031776	0.0904158
Rab21	1050.6	-0.322862	0.150376	-2.14703	0.031791	0.0904395
Ttc8	37.694	-0.719763	0.335325	-2.14646	0.0318362	0.0905491
Ptpn21	474.442	-0.305819	0.142548	-2.14537	0.0319233	0.0907777
Cd46	11.4907	-0.878333	0.409438	-2.14522	0.0319356	0.0907937
Ndufa2	1924.39	0.349756	0.163104	2.14438	0.0320027	0.0909624
Nat14	50.3471	0.698273	0.325641	2.14431	0.0320084	0.0909624
Ubl3	2242.55	-0.319693	0.149097	-2.1442	0.0320171	0.090968
Ppig	2153.21	0.423151	0.197372	2.14392	0.032039	0.0910111
Akap13	3332.03	-0.291908	0.136177	-2.14359	0.0320657	0.0910489
Rai2	65.1584	0.761191	0.3551	2.14359	0.0320654	0.0910489
Zrsr1	247.866	-0.420148	0.196089	-2.14264	0.0321422	0.091247
Amdhd2	836.832	-0.313682	0.146476	-2.14153	0.0322317	0.0914817
Snx15	938.302	-0.324234	0.151411	-2.14142	0.0322402	0.0914867
Ccdc17	155.093	-0.434513	0.202941	-2.14108	0.0322676	0.0915455
Sec22b	1154.05	0.261398	0.122102	2.14082	0.0322887	0.0915861
Ranbp17	30.7957	-0.779634	0.364198	-2.14069	0.0322992	0.0915967
Fam188a	600.394	-0.361612	0.16898	-2.13997	0.0323575	0.0917427
Kctd13	167.777	-0.412105	0.192592	-2.13978	0.0323725	0.091747
Tubb4a	5.33914	0.869258	0.406222	2.13986	0.0323662	0.091747
Btd	367.623	-0.354635	0.165855	-2.13823	0.0324983	0.0920828
Mob3c	486.399	-0.353193	0.165193	-2.13807	0.0325112	0.0920828
Styk1	2769.52	-0.330575	0.154614	-2.13807	0.0325114	0.0920828
Atp6v1b2	2154.5	-0.322087	0.150691	-2.13739	0.0325661	0.0922186
Traf6	874.945	-0.420632	0.196887	-2.13642	0.0326455	0.092424
Unkl	107.772	-0.467248	0.218798	-2.13552	0.0327184	0.0926109
Tor1a	760.239	-0.288798	0.135252	-2.13526	0.0327397	0.0926519
Dnajc1	785.629	0.300293	0.140675	2.13467	0.0327884	0.0927509
Nhs	29.4435	0.703312	0.329468	2.13469	0.032786	0.0927509
Frrs1	722.61	-0.402185	0.188422	-2.13449	0.0328026	0.0927718
Nhp2l1	309.846	0.343333	0.160889	2.13398	0.0328446	0.0928712
Zadh2	2265.86	-0.265513	0.124461	-2.13331	0.0328995	0.093007
Nsfl1c	975.32	0.286073	0.134106	2.13318	0.0329102	0.0930178
Rassf2	8.83311	0.874045	0.409825	2.13273	0.0329472	0.093103
Dgkd	3452.07	-0.237243	0.11125	-2.13253	0.0329632	0.0931289
Tmem192	509.893	-0.33541	0.157332	-2.13186	0.0330184	0.0932652
Mrpl55	572.532	0.328078	0.153941	2.1312	0.033073	0.0934001
Irf2bpl	905.763	-0.436794	0.204995	-2.13076	0.0331093	0.0934441
Poglut1	417.833	0.329562	0.154663	2.13084	0.0331026	0.0934441
1500012F01Rik	720.876	0.38382	0.18012	2.13091	0.0330967	0.0934441
Myo1h	19.064	0.817083	0.383504	2.13057	0.0331242	0.0934667
Carf	119.282	-0.483958	0.227187	-2.13022	0.0331534	0.0935297
Asap1	471.08	-0.491243	0.23063	-2.13001	0.0331711	0.0935599
Zfp623	493.017	-0.326895	0.153535	-2.12912	0.0332446	0.093709
Tmx2	1007.73	0.276457	0.129844	2.12915	0.0332421	0.093709
Npas2	856.983	0.386807	0.181665	2.12923	0.0332353	0.093709
Akna	166.303	0.392847	0.184521	2.12901	0.0332537	0.0937148
Kdelr2	4123.45	0.232901	0.109409	2.12872	0.033277	0.0937612
Vps13d	5098.25	-0.238552	0.112085	-2.12831	0.0333113	0.0938382
Entpd5	9872.01	-0.517879	0.243355	-2.12808	0.0333305	0.0938533
Sp5	12.4813	0.873742	0.410575	2.12809	0.0333295	0.0938533
Aim2	1067.73	-0.267397	0.125669	-2.12779	0.0333542	0.0939005
Gpr160	725.175	-0.536425	0.252149	-2.12741	0.0333857	0.0939696
Mir17hg	55.871	0.601248	0.282652	2.12717	0.0334061	0.0940077
Cd300lf	47.5617	0.669036	0.314541	2.12702	0.0334185	0.0940229
Abcg2	1889.08	-0.809314	0.380577	-2.12654	0.0334581	0.0940562
Zfp958	143.321	-0.445165	0.209316	-2.12677	0.0334395	0.0940562
Spty2d1	867.804	-0.34537	0.162409	-2.12654	0.0334581	0.0940562
Cenpp	83.6574	0.551026	0.2591	2.12669	0.033446	0.0940562
Nrp	26.6356	0.824011	0.387529	2.12632	0.0334766	0.0940886
Bst2	262.323	0.71562	0.336595	2.12605	0.0334987	0.0941313
Pld2	83.5423	0.757916	0.356588	2.12547	0.0335478	0.0942496
Sart1	1906.45	0.275267	0.129529	2.12514	0.0335749	0.0943063
Papd4	478.34	-0.431053	0.20295	-2.12394	0.0336751	0.094568
Akirin1	740.163	-0.32039	0.150868	-2.12364	0.0337001	0.094599
D930020B18Rik	34.8605	0.787219	0.370685	2.12369	0.0336961	0.094599
Stk25	4801.12	-0.27562	0.129847	-2.12266	0.0337826	0.0948111
Fam136a	833.923	0.317019	0.149378	2.12226	0.0338162	0.094866
Dmpk	235.992	0.465544	0.219362	2.12227	0.0338155	0.094866
Ptp4a1	296.007	0.404316	0.190527	2.12209	0.0338302	0.0948857
Oip5	112.774	0.511742	0.241255	2.12117	0.0339077	0.0950832
Wdr41	921.522	-0.277095	0.13067	-2.12057	0.033958	0.0951457
Prdm16	299.513	0.334859	0.157899	2.12072	0.0339457	0.0951457
Nt5c2	519.81	0.441456	0.208175	2.1206	0.0339553	0.0951457
Slc16a6	232.46	0.563941	0.265938	2.12058	0.0339573	0.0951457
Tra2a	978.116	0.439252	0.207183	2.12011	0.0339965	0.0952337
Ddost	8119.36	0.352132	0.166141	2.11948	0.0340503	0.0953648
Slc27a3	50.2693	0.706243	0.333235	2.11935	0.0340608	0.0953744
Fuz	207.536	0.377846	0.178291	2.11927	0.034068	0.0953748
Sft2d2	5890.81	-0.343296	0.162015	-2.11892	0.0340976	0.0954381
Icosl	168.027	-0.477021	0.225214	-2.11808	0.0341679	0.0955757
Med19	624.375	0.33055	0.156053	2.11819	0.0341592	0.0955757
Pds5b	520.111	0.356458	0.168286	2.11816	0.0341614	0.0955757
Vdac3	2913.48	-0.33128	0.156465	-2.11728	0.0342361	0.0957467
Ctsl	1855.2	-0.391057	0.184733	-2.11687	0.0342705	0.0958229
Cyp4b1	1983.55	-0.82591	0.390217	-2.11654	0.0342989	0.0958827
Mgea5	3067.84	-0.289425	0.136762	-2.11627	0.0343218	0.0959106
Prss53	69.6731	0.600347	0.283683	2.11626	0.0343231	0.0959106
Lin7b	5.87129	-0.865228	0.408974	-2.11561	0.0343782	0.0960448
Pck2	1440.84	0.337608	0.159601	2.11532	0.0344025	0.0960929
Sh3pxd2a	527.007	-0.42841	0.202573	-2.11485	0.034443	0.0961665
Sdr42e1	1248.25	0.335914	0.158832	2.1149	0.0344386	0.0961665
Ide	2415.62	0.386121	0.182622	2.11432	0.0344878	0.0962715
Rmnd5a	3859.36	-0.322555	0.152616	-2.11351	0.0345572	0.0964454
Zranb1	531.272	-0.296877	0.14054	-2.1124	0.0346519	0.09669
Stx7	1804.69	-0.311325	0.147405	-2.11204	0.034683	0.0967567
Rab35	1894.09	-0.284339	0.134663	-2.11148	0.0347309	0.0968517
9430015G10Rik	282.448	0.534469	0.253126	2.11148	0.0347314	0.0968517
Fam98a	1028.74	0.367632	0.17413	2.11125	0.0347505	0.0968852
Tmem79	1013.87	-0.296839	0.140633	-2.11073	0.0347953	0.0969739
Timm17a	1129.23	-0.279761	0.132543	-2.11072	0.0347966	0.0969739
Osgin2	175.586	-0.495996	0.235021	-2.11043	0.0348211	0.0969917
Pon3	1960.39	-0.338047	0.160186	-2.11035	0.0348284	0.0969917
Leprotl1	1247.73	-0.269844	0.127871	-2.11028	0.0348339	0.0969917
Gdi2	9628.97	-0.231217	0.109566	-2.1103	0.0348326	0.0969917
Hist1h2bj	8.46007	0.866481	0.41061	2.11023	0.0348388	0.0969917
Siglec5	81.6452	0.549418	0.260461	2.10941	0.0349092	0.0971676
Psmg3	306.134	0.420016	0.199321	2.10724	0.0350971	0.0976705
Npff	21.8865	0.768771	0.36504	2.10599	0.035205	0.0979506
Smurf2	1585.89	-0.291707	0.138529	-2.10575	0.0352264	0.0979901
Xndc1	97.0921	0.499249	0.237103	2.10562	0.0352374	0.0980008
H60c	23.4244	-0.847716	0.402657	-2.1053	0.0352649	0.0980461
Secisbp2l	1876.58	-0.407027	0.193338	-2.10527	0.0352682	0.0980461
Slc18a1	89.2481	-0.603382	0.28666	-2.10487	0.0353025	0.098113
Lrch3	762.315	-0.376069	0.178685	-2.10465	0.0353221	0.098113
Sh3d19	3168.3	-0.315812	0.150055	-2.10465	0.0353221	0.098113
Fam173b	271.455	0.34861	0.165637	2.10467	0.0353202	0.098113
Plod3	842.755	0.40894	0.19431	2.10457	0.0353285	0.098113
Pappa	7.18967	0.850281	0.404041	2.10444	0.0353397	0.098124
Tns3	4455.62	0.327697	0.155725	2.10433	0.0353497	0.0981317
Arpc2	6874.57	-0.26252	0.124762	-2.10416	0.0353641	0.0981516
Mrpl43	1348.93	0.23963	0.11389	2.10405	0.035374	0.0981587
Myo6	6914.7	-0.229868	0.109262	-2.10383	0.0353933	0.0981924
Rnf220	1295.45	0.298737	0.142006	2.1037	0.0354048	0.098199
Cyp4f41-ps	18.7452	0.776155	0.368959	2.10364	0.0354102	0.098199
Deaf1	910.662	-0.340575	0.161916	-2.10341	0.03543	0.0982337
Gm10768	4.47627	-0.801674	0.381188	-2.10309	0.0354578	0.0982706
Uhmk1	540.43	-0.466761	0.221933	-2.10316	0.0354514	0.0982706
Spsb4	95.7137	0.632223	0.300675	2.10268	0.0354939	0.0983506
Fgf18	15.8227	-0.848579	0.403635	-2.10234	0.0355232	0.0984103
Ino80c	596.514	-0.395992	0.188366	-2.10224	0.0355321	0.0984103
Bcl11b	550.508	0.329917	0.15694	2.10218	0.0355373	0.0984103
Hist4h4	7.32904	0.862849	0.410556	2.10166	0.0355828	0.0985163
Zfp12	380.317	-0.368851	0.175547	-2.10115	0.0356276	0.098618
Khsrp	3381.12	0.257611	0.122609	2.10108	0.0356341	0.098618
Pfdn1	949.253	0.309159	0.147181	2.10053	0.035682	0.0987304
Zfp874a	196.971	-0.399189	0.190054	-2.1004	0.0356937	0.0987426
Anpep	534.506	-0.839956	0.400036	-2.0997	0.0357551	0.0988924
1810043G02Rik	200.442	0.41556	0.197923	2.09961	0.0357635	0.0988953
E2f5	574.642	-0.287306	0.136855	-2.09935	0.0357859	0.0989372
Herc6	91.2702	-0.692641	0.329952	-2.09922	0.0357975	0.098949
Zfp276	616.173	-0.384211	0.18306	-2.09882	0.0358325	0.0990159
Tbc1d17	911.845	-0.298763	0.142351	-2.09878	0.0358363	0.0990159
Dnajb9	540.336	-0.383383	0.182684	-2.09861	0.0358511	0.0990293
Tgfbr2	2031.01	0.289309	0.137861	2.09856	0.0358558	0.0990293
Card6	384.214	-0.326025	0.155369	-2.09839	0.0358709	0.0990507
2210019I11Rik	10.0216	-0.856298	0.408111	-2.0982	0.0358876	0.0990767
Hcfc2	271.986	-0.383599	0.182838	-2.09802	0.0359033	0.0990998
Zfp120	284.825	-0.325613	0.155225	-2.09768	0.035933	0.0991414
Armc6	209.732	0.412465	0.196621	2.09776	0.0359261	0.0991414
Ptgs1	101.496	0.614867	0.293132	2.09758	0.0359426	0.0991478
Med23	829.797	-0.288045	0.137331	-2.09745	0.0359533	0.0991571
Zfp618	361.759	-0.445545	0.212455	-2.09713	0.0359824	0.0992171
Osbp	3346.79	-0.25841	0.123236	-2.09687	0.0360055	0.0992606
Ralgps1	295.92	-0.382051	0.182217	-2.09669	0.0360215	0.0992844
Tsr3	210.143	0.38276	0.182623	2.09591	0.0360903	0.0994538
Mthfd1	2494.35	0.256327	0.122342	2.09516	0.0361564	0.0996008
Scyl1	1690.86	0.259278	0.123752	2.09514	0.0361583	0.0996008
Ralgapb	3259.48	-0.276283	0.131899	-2.09467	0.0362007	0.0996569
Txlna	2181.98	0.272454	0.130062	2.0948	0.0361884	0.0996569
Mrps26	771.888	0.303127	0.144713	2.09467	0.0362004	0.0996569
Cox7a1	872.35	-0.432546	0.206564	-2.09401	0.0362594	0.099798
Zbtb24	383.145	-0.318934	0.152332	-2.09368	0.0362884	0.0998372
Prap1	332.177	0.858256	0.409917	2.09373	0.036284	0.0998372
Peak1	943.046	-0.271962	0.129925	-2.09322	0.03633	0.0999314
Gnao1	59.0157	0.719077	0.343603	2.09275	0.0363713	0.100025
Mctp2	796.688	-0.282439	0.134969	-2.09262	0.0363835	0.100038
Adora1	60.6287	0.765581	0.365879	2.09244	0.036399	0.10006
1810062O18Rik	22.9519	-0.727739	0.347882	-2.09191	0.0364462	0.100129
Fam126a	534.547	-0.484498	0.231597	-2.09199	0.0364396	0.100129
Mbd4	67.182	0.554518	0.265063	2.09202	0.0364366	0.100129
Ltb4r2	15.5111	-0.829667	0.396634	-2.09177	0.036459	0.100144
Mbtps2	340.603	-0.366477	0.175226	-2.09145	0.0364874	0.100181
Sema3b	2234.98	-0.256275	0.122532	-2.09151	0.0364828	0.100181
Mkln1	1322.01	-0.294963	0.141073	-2.09085	0.0365415	0.10031
Chtf8	2634.96	0.243575	0.116527	2.09028	0.0365925	0.100412
Ccdc25	1092.66	0.301557	0.144267	2.09027	0.0365936	0.100412
Slc23a2	2148.2	-0.446684	0.213719	-2.09005	0.036613	0.100445
Susd4	17.3392	-0.857559	0.41037	-2.08972	0.0366426	0.100485
Fam109a	1490.16	-0.311806	0.149209	-2.08973	0.0366423	0.100485
Ptpla	523.141	0.36795	0.176093	2.08952	0.0366606	0.100514
Arhgef16	3488.66	-0.287102	0.137407	-2.08943	0.0366693	0.100518
Magi1	1711.34	-0.248086	0.118754	-2.08907	0.0367012	0.100585
Galnt1	2153.55	-0.305757	0.146394	-2.08859	0.0367444	0.100683
Cck	30.9056	0.745317	0.35692	2.08819	0.0367805	0.100761
Gnb1l	86.7917	0.513604	0.24598	2.08799	0.0367989	0.100791
Fam203a	230.374	0.399659	0.191436	2.08769	0.0368258	0.100845
Ofd1	260.064	-0.339628	0.162761	-2.08667	0.0369183	0.101078
Wdr59	538.096	-0.306462	0.146911	-2.08603	0.0369757	0.101214
Arhgap32	4443.49	-0.247443	0.118659	-2.08533	0.0370389	0.101367
Podxl	6.99935	0.852929	0.409122	2.08478	0.0370894	0.101485
Itga6	6786.43	0.218391	0.104772	2.08443	0.037121	0.101551
Acot11	1878.17	-0.332352	0.159472	-2.08407	0.0371535	0.101619
Lin52	118.966	-0.473698	0.227362	-2.08346	0.0372096	0.101752
Pphln1	518.096	0.342871	0.16467	2.08217	0.0373272	0.102053
Zfp84	586.771	-0.338705	0.162817	-2.08027	0.0375003	0.102505
Chic2	360.089	-0.337421	0.162268	-2.07941	0.03758	0.102661
Ppp1r9a	1139.32	0.365465	0.175749	2.07947	0.0375745	0.102661
Eomes	5.80475	0.830122	0.399198	2.07947	0.0375738	0.102661
Rpl8	22340.3	0.31986	0.153837	2.07921	0.0375979	0.102689
Cib2	50.2561	0.68352	0.328849	2.07852	0.0376615	0.102842
Pard3b	1054.45	-0.313693	0.150934	-2.07834	0.0376776	0.102865
Glo1	1260.21	0.237568	0.114327	2.07797	0.0377125	0.10294
A4gnt	809.893	0.843565	0.406065	2.07741	0.0377634	0.103058
Pmpca	2116.49	0.24977	0.12025	2.0771	0.0377926	0.103117
Dock4	36.2037	0.693449	0.333943	2.07655	0.0378435	0.103235
Zfp174	77.294	-0.524055	0.252449	-2.07589	0.0379043	0.10336
Elp6	164.228	0.450653	0.217089	2.07589	0.0379041	0.10336
St3gal3	1743	0.336465	0.162109	2.07555	0.0379357	0.103424
Pnpo	1884.92	0.455546	0.219658	2.07389	0.0380899	0.103824
Mettl2	453.417	0.34964	0.168599	2.0738	0.0380978	0.103824
Srp68	2141.76	0.243501	0.117424	2.07369	0.0381083	0.103832
Ociad2	5597.2	-0.370783	0.178822	-2.07348	0.0381276	0.103864
Sptbn2	480.511	0.358923	0.17312	2.07326	0.038148	0.103899
Rpl39	2067.69	0.32418	0.156383	2.07298	0.038174	0.103948
Accs	129.577	-0.43136	0.208132	-2.07253	0.0382159	0.104041
Zfp105	12.799	0.813789	0.392684	2.07238	0.0382304	0.10406
Sike1	1215.27	-0.376489	0.181721	-2.0718	0.0382841	0.104185
Zfp709	56.4846	-0.542787	0.262117	-2.07078	0.0383796	0.104424
Wdr19	201.202	-0.3644	0.175996	-2.0705	0.0384058	0.104475
Atp13a4	12.381	-0.843787	0.407639	-2.06994	0.0384583	0.104492
Mylk	1728.13	-0.548533	0.264975	-2.07013	0.0384402	0.104492
Tbc1d15	1546.82	-0.487178	0.235355	-2.06997	0.0384552	0.104492
Topors	882.127	-0.269883	0.130367	-2.07017	0.0384363	0.104492
Vezf1	1290.52	-0.258218	0.124738	-2.07009	0.038444	0.104492
Siah2	346.271	0.321425	0.155277	2.07001	0.0384515	0.104492
Arsk	207.967	-0.379007	0.183114	-2.06978	0.0384728	0.10451
Rnf208	31.493	0.651379	0.314846	2.06888	0.0385571	0.104718
Dnase1l1	413.836	-0.350693	0.169516	-2.06879	0.0385655	0.10472
BC065397	26.061	-0.750692	0.362896	-2.06862	0.0385821	0.104723
5330417C22Rik	6515.84	0.379432	0.183423	2.06861	0.0385823	0.104723
Fbxo31	786.495	-0.292328	0.141326	-2.06847	0.0385961	0.10474
Bnip2	341.289	-0.339779	0.164279	-2.0683	0.0386115	0.104761
Pcmtd1	788.477	-0.286684	0.138635	-2.06791	0.0386487	0.104841
Galnt2	1244.5	0.250682	0.121238	2.06769	0.0386694	0.104876
Hrg	28.3969	-0.794432	0.384237	-2.06756	0.0386816	0.104888
4930556M19Rik	49.8947	-0.625084	0.30238	-2.06721	0.038714	0.104955
D1Ertd622e	1126.29	-0.415051	0.200833	-2.06665	0.0387671	0.105078
Trmt6	464.667	0.342345	0.165685	2.06624	0.0388061	0.105162
A930001C03Rik	21.2237	-0.737704	0.357055	-2.06608	0.038821	0.105182
Tjap1	493.911	0.308566	0.149362	2.06589	0.0388391	0.105199
Nudt2	410.743	0.350567	0.169696	2.06585	0.0388428	0.105199
Chmp4c	1080.34	-0.426662	0.206639	-2.06476	0.0389453	0.105412
Rap2c	648.716	-0.385073	0.186494	-2.0648	0.038942	0.105412
Ptprd	2021.42	-0.284693	0.137892	-2.06461	0.0389603	0.105412
Acer2	320.12	0.329368	0.159512	2.06484	0.038938	0.105412
Tube1	119.081	0.45883	0.222228	2.06468	0.0389532	0.105412
Myom3	56.0681	-0.68673	0.332667	-2.06432	0.0389877	0.105443
Rgs16	83.3527	-0.682467	0.330599	-2.06433	0.038986	0.105443
Slc38a10	3321.05	0.216199	0.104755	2.06386	0.039031	0.10554
Mrc1	20.6794	-0.754825	0.36581	-2.06344	0.0390712	0.105606
Ywhae	8588.61	0.203932	0.0988314	2.06344	0.0390713	0.105606
Grhl1	66.9842	0.731695	0.354676	2.06299	0.0391131	0.105698
Prdx5	3800.34	-0.318842	0.154568	-2.0628	0.0391316	0.105727
Zpr1	918.249	0.295942	0.143496	2.06237	0.0391728	0.105817
1190007I07Rik	211.158	0.373699	0.181208	2.06226	0.0391832	0.105824
Gas2l3	216.646	0.399832	0.193907	2.06198	0.0392097	0.105875
Sox13	1654.35	-0.40014	0.194081	-2.06172	0.0392344	0.10592
Brat1	452.456	-0.292772	0.142036	-2.06125	0.0392793	0.106021
Eaf1	1019.55	-0.318175	0.154374	-2.06107	0.0392966	0.106046
Ppp2r3a	456.084	-0.530995	0.257736	-2.06023	0.0393764	0.106224
Dctn5	1469.14	0.238577	0.115802	2.06021	0.0393783	0.106224
Fez2	523.923	-0.418618	0.203265	-2.05947	0.039449	0.106394
Zfp874b	144.49	-0.454683	0.220913	-2.0582	0.0395707	0.106683
Gpx1	6800.11	0.374155	0.181788	2.05819	0.0395719	0.106683
Map2k3	2340.76	-0.306541	0.148961	-2.05786	0.0396032	0.106746
4930509E16Rik	23.2367	0.77197	0.375156	2.05773	0.0396163	0.10676
Sepn1	93.488	0.504576	0.245236	2.05751	0.0396371	0.106795
Mgrn1	2967.87	-0.239785	0.116572	-2.05698	0.0396882	0.106911
D130020L05Rik	67.6592	-0.550628	0.267716	-2.05676	0.039709	0.106946
Mccc1	1178.89	-0.28386	0.138022	-2.05663	0.0397214	0.106958
Ermp1	3161.81	-0.383372	0.18642	-2.05649	0.039735	0.106973
Mast4	734.171	-0.259842	0.126364	-2.05629	0.0397547	0.107005
Ifnar1	1152.83	-0.231201	0.112445	-2.05613	0.0397698	0.107025
Nup35	91.7388	0.491923	0.23929	2.05576	0.0398056	0.1071
Fermt1	4795.54	0.300029	0.145964	2.05551	0.03983	0.107123
Zfp341	159.184	0.428364	0.208393	2.05556	0.0398251	0.107123
Kif13a	2766.96	-0.265286	0.129089	-2.05506	0.0398733	0.107211
Ddx6	4578.71	-0.255504	0.124332	-2.055	0.0398787	0.107211
Prrc2a	9462.11	0.252835	0.123048	2.05477	0.0399011	0.10725
Decr2	1655.87	-0.322621	0.157026	-2.05456	0.0399211	0.107282
Gm6249	7.40935	0.821492	0.399935	2.05406	0.0399696	0.107391
Mcph1	274.286	0.371587	0.180977	2.05323	0.0400502	0.107587
Igf2bp2	1576.8	0.415544	0.202403	2.05305	0.040068	0.107613
Sod2	2658.16	-0.233667	0.113822	-2.05292	0.0400802	0.107625
Fbxw22	29.4398	-0.76438	0.372376	-2.05271	0.0401006	0.107655
Rab11fip3	720.583	0.347111	0.169105	2.05264	0.0401075	0.107655
Atf4	3476.44	0.232992	0.113575	2.05143	0.0402247	0.107943
Rps7	8594.32	0.329611	0.160678	2.05137	0.0402306	0.107943
Dirc2	1132	-0.311162	0.151712	-2.051	0.0402666	0.108018
Pmvk	716.931	0.344805	0.168149	2.0506	0.0403061	0.108103
Arl6ip4	845.36	0.334937	0.163356	2.05035	0.0403307	0.108147
Psmd4	2369.98	0.26219	0.127904	2.0499	0.040374	0.108221
Cnp	1112.86	0.348735	0.170121	2.04992	0.0403722	0.108221
Dis3	422.758	0.386401	0.18852	2.04965	0.0403982	0.108264
Dhx35	560.827	-0.299093	0.145948	-2.04931	0.040432	0.108333
Plekha5	2209.76	-0.296029	0.144554	-2.04788	0.0405719	0.108644
Cox6c	6170.15	-0.294043	0.143584	-2.04789	0.0405709	0.108644
Wdr5	1177.36	0.262391	0.128125	2.04792	0.0405674	0.108644
Akap7	788.18	-0.324213	0.15835	-2.04744	0.0406148	0.108737
Rab10	3771.45	-0.266984	0.130413	-2.04722	0.0406361	0.108772
Ccdc55	681.885	0.411533	0.20107	2.04672	0.0406857	0.108884
H2-T23	3274.8	-0.401331	0.196159	-2.04594	0.0407619	0.109066
Ampd2	1094.42	0.366439	0.179114	2.04584	0.040772	0.109072
Rnf6	1420.67	-0.284971	0.139311	-2.04557	0.0407983	0.10912
Scarna2	9.99594	0.832721	0.407119	2.0454	0.0408157	0.109145
Pdgfa	757.068	-0.344614	0.168527	-2.04486	0.0408687	0.109266
Baz2b	1259.65	-0.255842	0.125146	-2.04436	0.0409184	0.109377
BC025920	59.8378	0.586165	0.286762	2.04408	0.0409456	0.109428
Camk2d	1834.38	-0.350361	0.171434	-2.04371	0.0409818	0.10946
Wrn	664.944	-0.320286	0.156713	-2.04378	0.0409758	0.10946
Mlxipl	1050.7	0.360597	0.17644	2.04374	0.0409797	0.10946
Lancl1	667.699	-0.350496	0.171518	-2.04349	0.0410036	0.109466
Liph	1509.58	-0.252435	0.12353	-2.04351	0.0410024	0.109466
Erich5	7.68185	0.834737	0.408495	2.04345	0.0410082	0.109466
E2f6	421.194	0.355103	0.173825	2.04287	0.0410651	0.109596
Ubac1	1003.82	-0.278187	0.136203	-2.04245	0.0411073	0.109687
Prpf3	595.876	0.298188	0.146044	2.04176	0.041175	0.109846
Mthfs	65.3666	-0.560173	0.27439	-2.04152	0.0411991	0.109889
Kank1	1123.09	0.326353	0.15989	2.04111	0.0412402	0.109977
Spryd4	508.992	0.372043	0.182287	2.04097	0.0412541	0.109992
Mettl7a1	4195.07	-0.484695	0.237497	-2.04085	0.0412658	0.110002
Gle1	777.968	0.285971	0.140131	2.04074	0.041277	0.11001
Morc3	650.641	-0.277857	0.136186	-2.04028	0.0413221	0.110108
Ier5	701.738	-0.441175	0.216255	-2.04007	0.0413436	0.110144
Tspan33	801.632	-0.401155	0.196654	-2.0399	0.04136	0.110144
Kat8	421.942	0.33031	0.16192	2.03995	0.0413548	0.110144
Zfp939	83.7037	-0.486294	0.238473	-2.0392	0.0414305	0.110289
Tug1	1812.93	-0.293431	0.143891	-2.03926	0.0414239	0.110289
Ankrd29	7.46457	-0.831107	0.40772	-2.03842	0.0415076	0.110472
Ewsr1	4155.32	0.264277	0.12966	2.03823	0.0415273	0.110481
Iqsec1	1097.1	0.273269	0.134067	2.0383	0.0415199	0.110481
Parp14	1094.87	-0.471364	0.23133	-2.03763	0.0415869	0.110618
Ldlr	6529.97	-0.300838	0.14766	-2.03737	0.0416127	0.110665
Hnrnpu	8758.67	0.235967	0.115831	2.03717	0.0416327	0.110697
Gfi1b	21.1936	0.765236	0.375684	2.03691	0.0416589	0.110744
Pnpla8	1372.82	-0.274995	0.135031	-2.03653	0.0416974	0.110825
Rftn2	190.397	-0.42732	0.20986	-2.03621	0.041729	0.110851
Mrps34	1194.39	0.240068	0.117901	2.03618	0.0417318	0.110851
Rerg	14.4647	0.82765	0.406448	2.0363	0.0417201	0.110851
Timm9	371.361	0.336234	0.165144	2.03601	0.0417499	0.110877
Dars2	768.497	0.289807	0.142359	2.03575	0.0417759	0.110925
Wfs1	514.534	0.291715	0.143308	2.03558	0.0417922	0.110943
Clasp1	984.356	0.306017	0.150339	2.03551	0.0417992	0.110943
Acp5	6433.42	-0.326438	0.160403	-2.03512	0.0418391	0.111027
Tagap	78.2971	-0.73611	0.361731	-2.03497	0.0418543	0.111046
Zc3h12c	21.4175	0.782008	0.384362	2.03456	0.0418952	0.11113
Lix1	17.8104	0.794626	0.390578	2.03449	0.0419025	0.11113
Enpp1	466.923	0.351914	0.173024	2.0339	0.0419615	0.111265
Sh2b1	1840.62	-0.247713	0.121802	-2.03373	0.0419786	0.111267
Adpgk	434.523	0.380233	0.186957	2.0338	0.0419714	0.111267
Fam101a	12.0399	0.799947	0.393379	2.03353	0.0419991	0.111299
Rhod	167.02	-0.714435	0.351381	-2.03322	0.0420305	0.111347
Jmy	698.183	-0.291657	0.143448	-2.03319	0.0420337	0.111347
Pcm1	1338.48	-0.292025	0.14365	-2.03288	0.0420643	0.111407
Pard6a	102.137	0.478209	0.235274	2.03256	0.0420968	0.111471
Tab3	306.758	-0.380076	0.187044	-2.03202	0.0421519	0.111595
Nckap1	5057.37	-0.245196	0.120675	-2.03187	0.0421672	0.111614
Fgf11	81.6943	0.590034	0.290434	2.03156	0.0421983	0.111674
Nomo1	4234.37	0.231119	0.113794	2.03103	0.0422521	0.111795
Fam46c	193.595	-0.66946	0.329653	-2.0308	0.0422752	0.111834
Lrch1	820.529	-0.407897	0.200917	-2.03018	0.0423382	0.111979
Ramp3	8.40032	-0.83237	0.410032	-2.03001	0.0423551	0.112002
Fam20b	5363.72	-0.381156	0.18779	-2.0297	0.0423874	0.112043
Rbbp7	3223.32	0.235594	0.116069	2.02977	0.0423795	0.112043
Tmed4	1836.62	0.241195	0.11884	2.02957	0.0423999	0.112054
Stx5a	2012.23	0.262993	0.129627	2.02884	0.0424746	0.11223
C030046E11Rik	477.997	-0.299514	0.147673	-2.02823	0.0425371	0.112373
Grik5	193.591	0.489371	0.241322	2.02787	0.0425732	0.112447
Gadd45a	534.652	-0.349247	0.172234	-2.02775	0.0425857	0.112458
Pex13	725.31	-0.323957	0.159792	-2.02736	0.0426253	0.112497
Eif1	4944.08	-0.238986	0.117879	-2.02739	0.0426224	0.112497
Cacna2d4	4.46137	0.790793	0.390057	2.02738	0.0426238	0.112497
Sp100	154.189	-0.830634	0.40975	-2.02717	0.042645	0.112527
Fbxl12	284.333	-0.343938	0.169701	-2.02674	0.0426894	0.112616
Lmcd1	20.6018	0.797751	0.393625	2.02668	0.0426955	0.112616
Ccdc69	12.6598	0.797972	0.393754	2.02658	0.0427058	0.112621
Atad1	2454.15	-0.275565	0.136009	-2.02608	0.0427571	0.112735
Ank3	1928.08	-0.492514	0.243152	-2.02554	0.0428118	0.112857
Elf1	2734.16	-0.264585	0.130631	-2.02543	0.042823	0.112864
Dnm1l	1944.53	-0.2803	0.138401	-2.02527	0.0428394	0.112886
Zswim4	433.588	-0.338966	0.167404	-2.02483	0.0428844	0.112982
Rest	540.117	-0.39418	0.194696	-2.02459	0.0429096	0.113013
Rassf1	555.051	-0.290869	0.14367	-2.02456	0.0429127	0.113013
Oxsr1	2007.95	-0.274033	0.13538	-2.02417	0.0429523	0.113095
Arl10	193.22	-0.450094	0.222382	-2.02397	0.0429732	0.113127
Tprkb	421.918	-0.334761	0.165404	-2.0239	0.0429809	0.113127
Nek7	948.63	-0.290841	0.14376	-2.02311	0.043062	0.113318
Fam213b	275.077	0.437819	0.216445	2.02277	0.0430966	0.113387
Csgalnact2	177.796	-0.398434	0.196985	-2.02266	0.0431082	0.113396
Snx30	345.91	-0.460116	0.227496	-2.02253	0.0431221	0.11341
Smg5	1954.65	0.255594	0.1264	2.0221	0.0431662	0.113504
Snhg4	237.798	-0.380915	0.188411	-2.02172	0.0432055	0.113544
Raph1	1560.93	-0.359438	0.177783	-2.02178	0.043199	0.113544
Gm2061	56.5098	0.774166	0.382927	2.02171	0.0432066	0.113544
Prcc	1357.06	0.2479	0.122641	2.02134	0.0432444	0.113599
Sms	133.61	0.423948	0.209731	2.02139	0.043239	0.113599
Arsa	717.846	-0.345042	0.170709	-2.02122	0.0432567	0.11361
Tsta3	3693.45	0.220498	0.109103	2.021	0.0432793	0.113647
Anks6	257.347	0.523816	0.259251	2.0205	0.0433318	0.113741
Epha7	40.0412	0.81048	0.401119	2.02055	0.0433268	0.113741
Sos1	1035.19	-0.272025	0.134673	-2.01989	0.0433949	0.113884
Hoga1	92.2357	-0.462917	0.229201	-2.01969	0.0434151	0.113915
Nmb	8.52939	0.828397	0.410264	2.01918	0.0434684	0.114033
Egfr	915.429	-0.270789	0.134178	-2.01813	0.0435776	0.114297
Epb4.1	2898.7	0.284107	0.140792	2.01792	0.0435995	0.114333
Acsm3	5852.08	-0.40615	0.201317	-2.01747	0.0436467	0.114434
Oas1g	316.141	-0.542808	0.269094	-2.01717	0.0436783	0.114484
Anapc13	1309.27	0.325626	0.161434	2.01708	0.0436868	0.114484
Pltp	27.0502	0.696833	0.345473	2.01704	0.0436912	0.114484
Golph3l	8876.47	-0.234887	0.11647	-2.01671	0.0437253	0.114552
Sectm1a	90.0746	0.683759	0.339171	2.01597	0.0438028	0.114732
Hk1	5918.1	-0.262037	0.129995	-2.01575	0.0438259	0.114771
Cln8	451.312	-0.313782	0.155689	-2.01544	0.0438588	0.114835
2310067B10Rik	5192.37	-0.303756	0.150761	-2.01483	0.0439228	0.11498
Pqlc3	621.666	-0.363119	0.180278	-2.01421	0.043987	0.115126
Klhl26	423.778	0.281241	0.139661	2.01374	0.0440368	0.115234
Myo9b	1171.2	0.260994	0.129658	2.01294	0.0441214	0.115433
Cyp2d26	1586.08	-0.824843	0.409929	-2.01216	0.0442031	0.115595
Capn9	1031.55	-0.502314	0.249641	-2.01214	0.0442047	0.115595
Fam160b1	656.247	-0.31683	0.157462	-2.0121	0.044209	0.115595
A930011G23Rik	6.22541	-0.823766	0.409423	-2.01201	0.0442185	0.115598
Cd14	970.084	0.505828	0.25144	2.01172	0.0442492	0.115656
Tmigd1	1938.45	-0.811341	0.403371	-2.0114	0.0442833	0.115695
Furin	2474.24	-0.338615	0.168353	-2.01134	0.0442892	0.115695
Traf3	882.906	0.297988	0.148154	2.01134	0.0442899	0.115695
Klk1	27646.8	-0.439284	0.218423	-2.01116	0.0443083	0.115719
Clpp	1032.17	0.353535	0.175793	2.01109	0.0443159	0.115719
Dcaf8	2854.69	-0.210989	0.104923	-2.0109	0.0443363	0.115727
Slc5a2	6.9445	0.821318	0.408421	2.01096	0.0443297	0.115727
Ppp6c	978.603	-0.27568	0.137178	-2.00965	0.0444685	0.11605
Ndufs3	2131.18	-0.26032	0.129561	-2.00925	0.0445103	0.116114
Tmem229b	56.0188	0.597238	0.297241	2.00927	0.0445084	0.116114
Slc25a4	496.361	-0.334755	0.166684	-2.00832	0.0446091	0.116349
Rps13	6416.77	0.320751	0.15972	2.00821	0.0446205	0.116357
Gpr179	5.11425	0.812348	0.404586	2.00785	0.0446592	0.116435
Epb4.1l2	999.645	0.315081	0.156963	2.00736	0.0447109	0.116548
Dnajc8	1332.44	0.25144	0.125271	2.00717	0.0447317	0.116574
Irf2bp2	3342.14	0.296987	0.147968	2.00711	0.0447381	0.116574
Fnbp4	1142.83	-0.30123	0.1501	-2.00686	0.0447642	0.116611
Akt3	11.2279	0.824124	0.410663	2.00681	0.0447694	0.116611
Atn1	3026.82	-0.25426	0.126715	-2.00655	0.0447977	0.116662
Rnf115	975.6	-0.310979	0.155011	-2.00617	0.0448379	0.116744
Ino80dos	25.0022	-0.68204	0.340002	-2.00599	0.0448578	0.116773
Rad1	202.571	0.368652	0.183861	2.00506	0.0449567	0.117008
Pdlim7	101.514	0.484172	0.241502	2.00484	0.0449801	0.117047
Lad1	11323.3	-0.257208	0.128305	-2.00465	0.0450002	0.117077
Cyth2	1488.39	-0.246191	0.122833	-2.00427	0.0450408	0.11716
Vac14	790.119	0.263887	0.131769	2.00265	0.0452149	0.11759
Sun1	2329.44	-0.31388	0.156766	-2.00222	0.045261	0.117687
Pan3	1246.18	-0.291672	0.145712	-2.0017	0.0453173	0.1178
Ints12	435.621	-0.283225	0.141496	-2.00165	0.0453219	0.1178
Mfsd11	847.166	-0.276728	0.138257	-2.00155	0.0453329	0.117806
Psma7	3034.92	0.3026	0.151211	2.00118	0.0453725	0.117887
Gtpbp8	222.359	-0.363582	0.181698	-2.00102	0.0453905	0.117911
Nedd4l	2293.16	-0.331301	0.16559	-2.00073	0.0454216	0.117969
Maf1	1775.46	-0.280652	0.140299	-2.00038	0.0454592	0.118044
1700037C18Rik	67.2758	-0.54919	0.274838	-1.99823	0.0456915	0.118625
Slc4a9	5.68184	-0.815103	0.407972	-1.99794	0.045723	0.118641
Sesn1	328.159	-0.395259	0.197826	-1.99801	0.0457156	0.118641
Ccdc28a	389.36	-0.343863	0.17211	-1.99793	0.0457242	0.118641
2810410L24Rik	109.588	-0.526688	0.26363	-1.99783	0.0457348	0.118646
3110040N11Rik	292.978	0.324118	0.162283	1.99725	0.0457985	0.118789
Alkbh2	127.536	0.461772	0.231294	1.99647	0.0458829	0.118985
Dvl3	1002.05	-0.319839	0.160224	-1.9962	0.0459121	0.119038
Tstd3	230.728	0.333892	0.167281	1.996	0.0459339	0.119071
Pus3	194.262	-0.366589	0.18373	-1.99526	0.0460142	0.119252
Mrpl34	1019.21	0.294496	0.147602	1.9952	0.0460211	0.119252
Frmd8	1163.77	-0.227362	0.113974	-1.99486	0.0460576	0.119301
Nol8	381.587	0.377828	0.189398	1.99488	0.0460556	0.119301
Med16	1096.49	-0.267179	0.133965	-1.9944	0.0461086	0.11941
Hspa8	20261.4	0.371408	0.186258	1.99406	0.0461459	0.119484
Gm11110	12.0402	0.801049	0.401771	1.9938	0.0461743	0.119534
Zdhhc12	398.809	0.278683	0.139794	1.99353	0.0462032	0.119564
1810022K09Rik	202.574	0.375757	0.188485	1.99356	0.0461996	0.119564
2510049J12Rik	870.848	-0.353504	0.177336	-1.99341	0.0462165	0.119575
Smpd2	688.668	-0.262208	0.131563	-1.99303	0.0462582	0.11966
Atp11c	314.134	-0.340355	0.1708	-1.99271	0.0462927	0.119686
Hax1	357.156	0.36046	0.180889	1.99272	0.0462925	0.119686
Stbd1	5.86233	0.806779	0.404868	1.9927	0.0462948	0.119686
Rdx	183.897	-0.519585	0.260786	-1.99238	0.0463295	0.119753
Filip1l	939.048	-0.455984	0.228888	-1.99217	0.046352	0.119788
Rin2	2250.97	-0.21233	0.106593	-1.99196	0.0463752	0.119803
Slc28a2	88.0945	0.590009	0.296192	1.99198	0.0463732	0.119803
Abcc2	30.1519	-0.816765	0.410142	-1.99142	0.0464346	0.119902
Trim35	357.292	0.458708	0.230348	1.99137	0.0464404	0.119902
Hcrtr1	4.36893	0.778367	0.390865	1.9914	0.0464373	0.119902
Usp38	933.781	-0.292393	0.146909	-1.99031	0.046557	0.120181
Trappc5	730.451	0.262577	0.131943	1.99008	0.0465819	0.120222
Gmfg	248.507	0.369988	0.185949	1.98973	0.0466209	0.1203
Haus8	372.745	0.375281	0.18869	1.98888	0.0467147	0.120519
Enpp5	1315.09	-0.293506	0.14759	-1.98865	0.0467394	0.12056
Rcor3	464.387	-0.327938	0.164974	-1.98782	0.046832	0.120752
Polr2k	93.314	0.461808	0.232315	1.98785	0.0468285	0.120752
Rps28	3295.27	0.333016	0.167572	1.9873	0.046889	0.120876
Gse1	2639.64	-0.309482	0.155765	-1.98686	0.0469382	0.12098
Acot5	6.7303	-0.791708	0.398509	-1.98667	0.0469587	0.121004
Necap2	1654.47	-0.323406	0.162796	-1.98657	0.0469697	0.121004
Gpr180	813.435	0.334328	0.168297	1.98653	0.0469742	0.121004
Mrps14	780.245	0.27633	0.139118	1.9863	0.0470006	0.121049
P2rx4	3700.72	-0.265016	0.133455	-1.98581	0.0470546	0.121119
Ep400	2765.02	0.230059	0.115843	1.98595	0.0470384	0.121119
Ift80	146.007	0.405047	0.203969	1.98582	0.0470531	0.121119
Bloc1s4	188.645	-0.396881	0.199869	-1.98571	0.0470659	0.121125
Lrrc8d	1101	0.264375	0.133157	1.98543	0.0470963	0.12118
Shroom1	25.3336	0.732693	0.369114	1.985	0.0471441	0.12128
Dnah5	194.837	0.658491	0.331815	1.98452	0.0471983	0.121397
1600002H07Rik	147.298	0.456687	0.230225	1.98366	0.0472941	0.12162
Slc26a3	9287.02	-0.814443	0.410623	-1.98344	0.0473189	0.12166
Vcpip1	827.79	-0.298371	0.150456	-1.98311	0.0473556	0.121732
Zfp560	99.837	-0.450639	0.227288	-1.98268	0.0474032	0.121831
Thoc6	325.753	0.311055	0.156928	1.98215	0.0474625	0.12196
Samhd1	1428.7	-0.286147	0.144401	-1.98161	0.0475225	0.122091
Fam184b	40.5746	-0.667017	0.336812	-1.98039	0.0476602	0.122399
Pgap3	847.953	-0.302308	0.152647	-1.98044	0.0476538	0.122399
Mcoln1	922.135	-0.391096	0.197577	-1.97947	0.0477636	0.12264
Bcl2l1	1132.46	-0.284835	0.1439	-1.97939	0.0477722	0.12264
Col27a1	6.35211	0.81178	0.410187	1.97905	0.0478103	0.122714
Ift81	92.0239	0.456187	0.230531	1.97885	0.0478326	0.122726
Nudt10	21.2184	0.733651	0.370746	1.97885	0.0478329	0.122726
Nadk2	618.856	-0.302926	0.153122	-1.97833	0.0478913	0.122829
Tmem110	464.056	-0.298471	0.150866	-1.97839	0.0478852	0.122829
Rps6kc1	485.307	-0.307937	0.155679	-1.97802	0.0479266	0.122873
Phyhd1	23.5744	0.693839	0.350765	1.97807	0.0479206	0.122873
Arhgap5	1600.01	-0.35185	0.177935	-1.97741	0.0479951	0.123025
Lpar2	95.1722	-0.479124	0.24232	-1.97723	0.0480151	0.123054
Entpd8	2609.6	-0.319624	0.161678	-1.97692	0.0480503	0.12312
Rab31	115.396	-0.60495	0.30608	-1.97644	0.0481049	0.12319
Pcmt1	896.487	-0.235596	0.119202	-1.97644	0.0481044	0.12319
Mcfd2	1631.4	0.249364	0.12616	1.97656	0.0480911	0.12319
Eif1ad	929.235	0.237695	0.120289	1.97604	0.0481506	0.123284
Sphk2	2446.16	-0.254268	0.128746	-1.97495	0.0482739	0.123576
Nanos1	30.0316	0.719901	0.364545	1.97479	0.0482919	0.123599
Megf9	199.465	0.412453	0.208884	1.97455	0.0483188	0.123645
Pkn1	2542.43	-0.297336	0.150608	-1.97424	0.0483542	0.123712
Tpst2	345.773	0.332917	0.168675	1.97373	0.048413	0.123839
Leprot	1879.35	-0.283401	0.143607	-1.97345	0.0484448	0.123848
Pno1	781.217	0.278774	0.141253	1.97358	0.0484295	0.123848
Mrps28	507.049	0.317441	0.160869	1.97329	0.0484622	0.123848
Snhg8	329.69	0.353379	0.179065	1.97347	0.0484425	0.123848
Snhg1	545.124	0.430818	0.21832	1.97333	0.0484578	0.123848
Fam220a	205.776	0.37751	0.191328	1.97311	0.0484833	0.123878
Grsf1	1949.58	-0.21612	0.109548	-1.97282	0.0485155	0.123937
Pdgfb	33.7314	0.736286	0.373437	1.97165	0.0486499	0.124257
Xpc	533.31	-0.254299	0.129047	-1.97058	0.0487714	0.124544
Eci2	1321.19	-0.29215	0.148335	-1.96953	0.0488926	0.124785
2018-09-08	1498.24	0.212358	0.107825	1.96948	0.0488978	0.124785
Gps2	777.019	0.353498	0.179476	1.96962	0.0488823	0.124785
Mamld1	39.6783	0.661866	0.336068	1.96944	0.0489025	0.124785
Crtac1	5.73436	-0.68158	0.346103	-1.9693	0.0489186	0.12479
Tsg101	1069.72	-0.267674	0.135926	-1.96926	0.0489231	0.12479
Plekhb2	9851.98	-0.313159	0.159035	-1.96912	0.0489391	0.124808
Cela2a	4.99131	-0.777433	0.394828	-1.96904	0.0489483	0.124808
Vill	75.0307	0.64521	0.327728	1.96874	0.0489832	0.12485
Vash1	7.29417	0.805704	0.409247	1.96875	0.0489819	0.12485
Pabpn1	3032.78	0.322718	0.163981	1.96802	0.049066	0.125029
Dmxl2	33.4393	0.69043	0.350835	1.96796	0.0490721	0.125029
Thsd1	4.74458	-0.786187	0.39952	-1.96783	0.049088	0.125046
Acss2	4681.44	-0.374007	0.190143	-1.96697	0.0491861	0.125272
Rcc1	1091.03	0.260011	0.132225	1.96643	0.0492489	0.125385
Steap4	48.8485	0.689562	0.350654	1.9665	0.0492405	0.125385
2610524H06Rik	30.3801	0.650789	0.330977	1.96627	0.0492677	0.125409
Slc41a1	663.076	0.32481	0.165214	1.96599	0.0492996	0.125467
Ap2b1	5157.77	0.196123	0.0997737	1.96568	0.0493358	0.125529
Nagpa	518.658	0.330902	0.168345	1.96562	0.0493426	0.125529
Amotl2	126.674	-0.488256	0.248435	-1.96533	0.0493764	0.125592
Magohb	211.837	0.375514	0.191084	1.96518	0.0493939	0.125613
Sucla2	2323.88	-0.278946	0.141961	-1.96494	0.0494207	0.125649
Fam65b	40.0483	0.590829	0.300693	1.96489	0.0494267	0.125649
Parva	4368.1	-0.247969	0.126212	-1.96469	0.0494496	0.125684
Cables1	867.121	-0.45147	0.22984	-1.96428	0.0494973	0.125781
Cd38	3410.77	-0.316146	0.160967	-1.96404	0.0495251	0.125805
Usp48	1795.21	0.256723	0.130709	1.96408	0.0495213	0.125805
Leng8	3354.52	-0.318829	0.162479	-1.96227	0.0497306	0.126279
Spns1	1006.48	-0.251536	0.128186	-1.96228	0.0497302	0.126279
Plch1	999.148	0.374433	0.190836	1.96206	0.0497552	0.126318
Tm2d1	194.618	-0.403756	0.205812	-1.96177	0.0497897	0.12632
Zfp672	889.242	-0.316009	0.161068	-1.96196	0.0497671	0.12632
Hccs	499.746	-0.301219	0.15354	-1.96183	0.0497818	0.12632
Fbxo18	2585.04	-0.237095	0.12086	-1.96174	0.0497931	0.12632
Klk15	17.0092	-0.805421	0.410629	-1.96143	0.0498286	0.126371
Prob1	40.761	0.601662	0.306759	1.96135	0.0498386	0.126371
Kcnn1	13.3564	0.788932	0.402245	1.96132	0.0498413	0.126371
Fam131c	11.2254	0.803406	0.409716	1.96089	0.0498923	0.126477
Prox1	21.0214	0.723886	0.369279	1.96027	0.0499647	0.126636
Crls1	806.974	0.256587	0.130924	1.95982	0.0500174	0.126746
Cldn23	504.515	-0.542202	0.276727	-1.95934	0.0500728	0.12685
Tmem60	243.428	-0.341239	0.174163	-1.9593	0.0500772	0.12685
Fubp1	1194.16	0.406892	0.207684	1.95919	0.0500906	0.126861
Urm1	665.893	0.287204	0.146608	1.95899	0.0501138	0.126896
Dhx36	784.749	-0.312561	0.159589	-1.95853	0.0501678	0.126937
Fkbp8	5783.21	-0.223787	0.114261	-1.95856	0.0501639	0.126937
Crtap	272.55	0.305397	0.155914	1.95875	0.0501417	0.126937
Alg13	116.195	0.406459	0.207516	1.95869	0.0501496	0.126937
Zc3h13	1191.22	0.343766	0.175546	1.95826	0.0501993	0.126993
Irf9	762.283	-0.477726	0.24415	-1.95669	0.0503835	0.127436
Zbtb33	541.754	-0.318484	0.162829	-1.95594	0.0504723	0.127625
Adat1	110.258	0.507006	0.259219	1.9559	0.050477	0.127625
Pdxdc1	17338.8	-0.288317	0.147422	-1.95572	0.0504983	0.127631
Dapk3	871.121	0.242822	0.124159	1.95574	0.0504957	0.127631
Omp	96.2325	-0.597732	0.305704	-1.95526	0.0505519	0.127742
Rps3	21609.4	0.32791	0.167739	1.95489	0.0505966	0.127831
Lactb	361.48	-0.311366	0.159283	-1.9548	0.0506068	0.127833
Tecpr1	1300.52	-0.261229	0.133685	-1.95406	0.0506942	0.12803
Cttnbp2	404.744	-0.535806	0.274234	-1.95383	0.0507214	0.128046
Gclc	3106.1	-0.505184	0.258569	-1.95377	0.0507289	0.128046
Sf3b3	3201.44	0.277174	0.141857	1.9539	0.050713	0.128046
Tbc1d14	1375.97	-0.231648	0.118606	-1.95308	0.0508097	0.128226
Gm5113	128.042	-0.433745	0.222174	-1.95227	0.0509058	0.128407
Rbm41	144.534	-0.409717	0.20987	-1.95224	0.0509095	0.128407
Arrdc1	1867.43	-0.247131	0.126581	-1.95235	0.0508966	0.128407
Dnajc16	655.64	-0.330378	0.169262	-1.95187	0.0509536	0.128494
Sufu	385.825	0.328494	0.168304	1.95179	0.0509631	0.128494
Cldn8	1838.37	-0.509385	0.26101	-1.95159	0.050987	0.128517
Tmem102	842.469	-0.274119	0.140462	-1.95155	0.0509914	0.128517
Ubxn4	2021.5	0.266083	0.136354	1.95142	0.0510076	0.128534
Noa1	612.756	0.320648	0.164384	1.9506	0.0511045	0.128755
Map3k5	1115.98	-0.304023	0.155873	-1.95046	0.0511211	0.128772
Tapbpl	817.908	-0.382426	0.196107	-1.95009	0.0511655	0.12886
Immt	6894.35	-0.218066	0.111837	-1.94985	0.0511935	0.128906
Ccnjl	165.275	0.433444	0.222304	1.94978	0.0512025	0.128906
Zmynd8	2365.66	0.235744	0.120932	1.94938	0.0512498	0.129
Rsrc2	1180.74	-0.248205	0.12735	-1.949	0.0512957	0.129092
Acpp	1506.3	-0.449358	0.230584	-1.94878	0.0513216	0.129133
Gm7694	382.256	-0.391128	0.200723	-1.9486	0.051343	0.129139
Smad5	1380.56	-0.265707	0.136355	-1.94864	0.0513388	0.129139
Zkscan4	28.8519	-0.646915	0.332049	-1.94825	0.0513846	0.129151
Clic4	1328.71	-0.314181	0.161264	-1.94824	0.0513859	0.129151
Fasn	8530.16	0.353386	0.181372	1.94841	0.0513661	0.129151
Dscc1	64.1018	0.519409	0.2666	1.94827	0.0513824	0.129151
A930003A15Rik	11.9617	0.768779	0.394645	1.94802	0.051412	0.129193
Fgfr1op2	1701.51	-0.224884	0.115519	-1.94672	0.0515687	0.129563
Ppp2r2d	916.454	-0.25681	0.131936	-1.94647	0.0515978	0.129596
Psmb4	3991.22	0.26376	0.135508	1.94645	0.0516012	0.129596
Ccsap	58.6441	0.564778	0.29018	1.9463	0.0516184	0.129615
Rrp9	397.624	0.338172	0.173827	1.94546	0.0517202	0.129847
Btbd2	1785.28	0.26206	0.134722	1.9452	0.0517515	0.129901
Ankib1	1573.88	-0.353224	0.18161	-1.94496	0.05178	0.129949
Ints10	889.774	0.249188	0.128192	1.94387	0.0519111	0.130254
Slc33a1	1079.59	-0.29699	0.15281	-1.94353	0.0519523	0.130309
Cd164	4950.89	-0.282223	0.145211	-1.94354	0.0519505	0.130309
Ppp1r14d	2202.32	0.278309	0.143252	1.94279	0.052041	0.130507
Atf1	628.596	-0.260985	0.134395	-1.94193	0.0521459	0.130722
Exosc5	504.681	0.307971	0.158585	1.94199	0.0521379	0.130722
Armc9	104.52	0.452488	0.233022	1.94183	0.0521581	0.130728
Ythdf3	1910.58	-0.254475	0.131086	-1.94129	0.0522231	0.130867
Bcl7c	261.163	0.40493	0.208598	1.94119	0.052235	0.130872
Cebpg	2005.93	-0.260681	0.134303	-1.94098	0.0522603	0.130912
Foxn1	25.5585	-0.746101	0.384426	-1.94082	0.0522807	0.130939
D730001G18Rik	4.93082	-0.788619	0.406426	-1.94038	0.0523341	0.131048
Prkcdbp	27.2776	0.690941	0.356157	1.93999	0.0523806	0.13114
Plekha4	19.7477	-0.710708	0.366566	-1.93883	0.0525225	0.131471
Enc1	524.882	-0.321358	0.16576	-1.93869	0.0525386	0.131487
Zfp286	10.2755	0.79562	0.410435	1.93848	0.0525649	0.131529
Pkp3	2258.98	-0.312976	0.161466	-1.93834	0.0525817	0.131546
Ppm1k	216.078	-0.35867	0.18506	-1.93812	0.0526081	0.131572
Ctdnep1	2562.38	0.229765	0.118557	1.93802	0.0526211	0.131572
Morn2	100.561	0.518751	0.267664	1.93807	0.052615	0.131572
Polr1b	821.484	0.35	0.180628	1.93769	0.0526611	0.131624
3100003L05Rik	36.2154	0.789127	0.407239	1.93775	0.0526537	0.131624
Ptpra	1571.98	-0.283136	0.146128	-1.93759	0.0526735	0.13163
Ube2g1	906.457	-0.294498	0.152032	-1.93708	0.0527359	0.131694
Mrpl40	861.616	0.286359	0.147816	1.93726	0.0527135	0.131694
Tonsl	732.91	0.309172	0.159609	1.93706	0.0527379	0.131694
Twistnb	188.832	0.376188	0.194195	1.93716	0.0527252	0.131694
Agap3	990.613	0.252889	0.130583	1.93661	0.0527926	0.131806
BC003331	773.152	-0.301982	0.155945	-1.93646	0.052811	0.131821
Golt1b	624.529	0.331569	0.171229	1.93641	0.0528178	0.131821
Mthfd1l	478.876	0.280778	0.145012	1.93624	0.0528381	0.131847
Eif3a	7109.95	0.309552	0.159887	1.93607	0.0528591	0.131875
Gpkow	808.244	-0.264099	0.136416	-1.93598	0.0528705	0.131879
Tsga10	50.4001	-0.546267	0.282222	-1.93559	0.0529176	0.131973
Zfand3	1939.81	-0.280563	0.144971	-1.9353	0.0529531	0.132037
Gm11974	116.608	0.485262	0.250785	1.93498	0.0529933	0.132113
Hmg20a	794.6	-0.244536	0.126382	-1.93489	0.0530037	0.132114
Ccser2	1268.25	-0.2312	0.11951	-1.93456	0.0530437	0.13219
Ildr1	5908.19	-0.353708	0.182849	-1.93443	0.05306	0.132206
Ctu2	363.148	0.299887	0.15508	1.93376	0.0531423	0.132387
Tmx1	1210.48	-0.241977	0.125183	-1.93299	0.0532375	0.1326
Mipep	789.475	0.286988	0.148482	1.93281	0.053259	0.132629
Zfp606	189.947	-0.346691	0.17941	-1.9324	0.0533107	0.132733
Panx1	659.298	0.356441	0.184465	1.9323	0.053323	0.132739
Fam204a	253.519	-0.345022	0.178693	-1.93081	0.0535066	0.133123
Larp4	1727.3	-0.237307	0.122902	-1.93086	0.0535002	0.133123
Adss	1766.9	-0.213221	0.110422	-1.93096	0.0534879	0.133123
Slc35f6	1020.58	-0.309038	0.160094	-1.93036	0.0535622	0.133237
Thbs3	24.896	-0.671806	0.348111	-1.92986	0.053624	0.133366
2610035D17Rik	347.702	-0.518523	0.268704	-1.92972	0.0536419	0.133386
1700008J07Rik	96.9074	-0.466291	0.241747	-1.92884	0.053751	0.133608
Mrpl45	1108.81	0.288436	0.149533	1.92892	0.0537412	0.133608
Plekhg5	379.035	0.321578	0.16676	1.92838	0.0538078	0.133725
Pfn1	13528.3	0.215183	0.111608	1.92801	0.0538534	0.133814
Cdc37	3716.76	0.245726	0.127456	1.92793	0.0538641	0.133816
Rnf146	777.225	-0.267614	0.138815	-1.92784	0.0538746	0.133817
Kbtbd7	227.58	-0.359995	0.186879	-1.92636	0.0540598	0.134154
Ppp1r12a	1448.83	-0.328073	0.170291	-1.92655	0.0540357	0.134154
Pfkm	469.991	-0.26351	0.136784	-1.92646	0.0540471	0.134154
Elovl1	2464.43	-0.237982	0.123527	-1.92656	0.0540344	0.134154
Rtf1	1535.71	0.287159	0.149067	1.92638	0.054057	0.134154
Mpp6	1836.21	0.762005	0.39564	1.92601	0.0541037	0.134239
Tbl1x	1305.7	-0.285689	0.148341	-1.92589	0.0541184	0.134251
Ccdc43	492.563	0.304177	0.157962	1.92563	0.0541507	0.134281
Fzd10	38.8166	0.670228	0.348049	1.92567	0.0541456	0.134281
Cnbp	5680.33	0.205047	0.106503	1.92527	0.0541951	0.134367
Elac2	777.683	0.260229	0.135204	1.92472	0.0542649	0.134515
4930539E08Rik	783.333	-0.790332	0.410652	-1.92458	0.0542821	0.134519
Areg	151.098	-0.577921	0.300302	-1.92447	0.0542962	0.134519
1110065P20Rik	300.759	0.356357	0.185168	1.92451	0.0542907	0.134519
1700003M02Rik	12.5395	0.777894	0.404255	1.92426	0.0543215	0.134557
Arvcf	206.219	-0.350343	0.182154	-1.92334	0.0544375	0.13482
Coa3	2736.99	0.295604	0.153809	1.9219	0.0546185	0.135243
1110008P14Rik	351.276	0.344425	0.17923	1.92169	0.0546442	0.135282
Phc1	607.586	-0.250827	0.130546	-1.92137	0.054685	0.135359
Srp14	831.22	0.308416	0.160549	1.921	0.0547314	0.135449
2900056M20Rik	31.8079	-0.626751	0.32636	-1.92043	0.0548034	0.135562
Cbx4	288.708	-0.328564	0.171091	-1.9204	0.0548072	0.135562
Uchl3	443.727	0.285893	0.148861	1.92054	0.0547901	0.135562
Trappc11	1496.9	-0.219934	0.11454	-1.92016	0.0548376	0.135612
Lrrc48	32.4568	-0.630881	0.328649	-1.91962	0.0549061	0.135757
Dync2h1	167.253	-0.446961	0.232873	-1.91933	0.0549425	0.135822
Sbf2	2021.96	-0.246968	0.128687	-1.91914	0.0549667	0.135857
Gbp5	7.95674	-0.787083	0.410255	-1.91852	0.0550451	0.136026
Utp20	3194.86	0.37423	0.195091	1.91824	0.055081	0.13609
Fam124a	223.583	0.429256	0.223815	1.91791	0.055123	0.136169
Gpatch8	1449.6	-0.219025	0.114218	-1.9176	0.0551616	0.13624
5730508B09Rik	332.002	-0.34802	0.181504	-1.91743	0.0551839	0.136246
Phlda2	32.5747	0.628274	0.327666	1.91742	0.0551845	0.136246
Hmbox1	469.263	-0.294499	0.153616	-1.91711	0.0552233	0.136318
Hoxa6	38.4748	-0.698969	0.364611	-1.91703	0.0552344	0.13632
Klhl20	327.589	-0.341845	0.178401	-1.91616	0.055345	0.136568
Pex14	870.304	-0.236772	0.123574	-1.91604	0.0553601	0.13658
Ncor1	6600.71	0.275487	0.143797	1.9158	0.0553905	0.136606
Rnf20	1459.44	0.287134	0.149873	1.91585	0.0553847	0.136606
Fgr	48.1444	0.617299	0.322254	1.91557	0.0554201	0.136654
Med12l	65.6753	-0.664449	0.346891	-1.91544	0.0554363	0.136669
Kdm1b	663.539	-0.302858	0.158169	-1.91478	0.055521	0.136853
Dusp14	56.8313	-0.579904	0.302881	-1.91463	0.0555401	0.136875
Gatm	506.349	-0.565945	0.295662	-1.91416	0.0555991	0.136996
Csnk1g2	3713.03	0.228281	0.119303	1.91345	0.0556901	0.137195
Yars	1903.05	0.293503	0.15342	1.91306	0.0557399	0.137292
Wdr54	15.3405	0.73333	0.383474	1.91233	0.0558335	0.137498
Strap	2123.8	0.198042	0.103608	1.91146	0.0559459	0.13775
Prmt6	320.038	-0.328548	0.171936	-1.91088	0.0560205	0.137908
Ttll5	502.404	0.271768	0.142273	1.91019	0.0561089	0.138027
Qtrt1	390.362	0.348821	0.182607	1.91023	0.0561038	0.138027
B3galt2	141.703	0.519745	0.272103	1.9101	0.0561197	0.138027
Efcab11	38.7077	0.576091	0.301597	1.91013	0.0561162	0.138027
Itgb8	9.04201	0.779371	0.407958	1.91042	0.0560793	0.138027
Gcg	724.255	0.548719	0.28741	1.90919	0.0562382	0.138293
Gusb	1166.27	0.289628	0.151723	1.90893	0.0562709	0.138349
Tmem57	1218.1	-0.230781	0.120905	-1.90878	0.0562911	0.13837
Hras	1516.21	0.266151	0.13944	1.90871	0.0562997	0.13837
Pusl1	250.883	0.351726	0.184286	1.90859	0.0563149	0.138382
2310061J03Rik	32.342	-0.685111	0.359027	-1.90824	0.0563601	0.138468
Nedd9	2018.41	-0.37355	0.195795	-1.90787	0.0564086	0.138511
Uqcrq	5109.76	0.305493	0.160117	1.90794	0.056399	0.138511
Mettl16	431.276	0.401285	0.210317	1.908	0.0563916	0.138511
Hnrnpll	1454.06	-0.288039	0.151033	-1.90713	0.0565038	0.138695
Zfp524	463.472	-0.283853	0.148836	-1.90716	0.0565002	0.138695
Thbs1	1195.85	-0.415687	0.218003	-1.90679	0.0565475	0.138777
A330102I10Rik	7.90503	0.779303	0.408839	1.90614	0.0566323	0.13896
Hpcal1	2292.93	-0.265814	0.139492	-1.90559	0.056704	0.139111
Srsf4	1620.26	0.274691	0.144185	1.90514	0.0567625	0.139229
Rbx1	1231.56	0.232063	0.121839	1.90467	0.0568235	0.139353
Rps6ka5	60.5428	-0.537184	0.282064	-1.90447	0.0568485	0.139389
Ccdc59	345.476	0.286055	0.150229	1.90413	0.056893	0.139473
Tradd	1587.63	-0.269764	0.141692	-1.90388	0.0569261	0.139504
Gjb1	1613.78	0.340057	0.178608	1.90393	0.0569196	0.139504
Bmp8b	15.2339	-0.767012	0.402923	-1.90362	0.05696	0.139562
Ntn4	279.805	-0.764915	0.401851	-1.90348	0.0569783	0.139581
Pnpla7	393.154	-0.342279	0.179832	-1.90333	0.0569973	0.139603
Lmtk3	18.2792	0.717776	0.377178	1.90302	0.0570382	0.139652
Rnf144b	11.1172	0.762222	0.40053	1.90304	0.0570358	0.139652
Aptx	267.851	-0.340117	0.178738	-1.90288	0.0570565	0.139672
4931406P16Rik	684.986	-0.290687	0.152785	-1.90259	0.0570938	0.139738
Klc1	1564.78	-0.31727	0.166779	-1.90233	0.0571278	0.139746
Kif3a	271.749	0.333226	0.175162	1.90239	0.0571205	0.139746
Trub2	340.066	0.364341	0.191509	1.90247	0.0571096	0.139746
Ap5b1	300.158	-0.35942	0.189015	-1.90154	0.0572313	0.139958
Sf3a1	2204.06	0.226457	0.119093	1.90151	0.0572355	0.139958
Zfp948	265.333	-0.325827	0.171419	-1.90076	0.0573328	0.140171
Tigd2	345.473	-0.308214	0.162253	-1.89958	0.0574876	0.140519
Prelid2	707.763	0.352673	0.185664	1.89952	0.057496	0.140519
Hp1bp3	3800.05	-0.210467	0.11081	-1.89936	0.0575178	0.140547
Tspan9	202.13	0.440516	0.231973	1.899	0.0575645	0.140636
Fchsd1	287.983	-0.308679	0.162561	-1.89885	0.0575836	0.140657
D330023K18Rik	50.1447	-0.589535	0.310625	-1.8979	0.0577095	0.140838
Mtss1	1342.28	-0.267314	0.140826	-1.89819	0.0576711	0.140838
Rps6	7338.93	0.26854	0.141493	1.8979	0.0577093	0.140838
Rnf157	39.1353	0.684463	0.360609	1.89808	0.0576859	0.140838
Rab3c	17.2047	0.779033	0.410459	1.89796	0.0577018	0.140838
Klhl28	97.6178	-0.429384	0.226274	-1.89763	0.0577455	0.1409
Dclre1b	403.47	-0.389115	0.205095	-1.89724	0.0577961	0.140998
Lrg1	7.89925	0.775973	0.409083	1.89686	0.0578467	0.141096
Spire1	59.4642	-0.689086	0.363301	-1.89674	0.0578629	0.141111
Scyl3	879.935	-0.276457	0.145835	-1.89568	0.0580018	0.141424
Hnrnph1	2791.15	0.296359	0.156344	1.89555	0.058019	0.14144
Pim1	264.353	-0.480833	0.25373	-1.89505	0.0580853	0.141576
Rps20	9759.05	0.299824	0.158254	1.89458	0.0581486	0.141705
Cog1	1985.19	-0.21323	0.112559	-1.89438	0.0581748	0.141743
Stc2	252.996	0.406734	0.214722	1.89424	0.0581938	0.141764
F8	15.8418	-0.710037	0.374916	-1.89385	0.0582443	0.141862
Pkn2	2191.65	-0.299702	0.158378	-1.89232	0.0584483	0.142333
Rnf44	4620.22	-0.209994	0.11101	-1.89166	0.0585359	0.142521
Klf16	610.756	-0.298105	0.157638	-1.89107	0.0586154	0.14266
Hnrnpdl	2276.87	-0.273014	0.144373	-1.89103	0.0586198	0.14266
Hspa14	884.513	0.220877	0.116805	1.891	0.0586246	0.14266
Cox11	427.77	-0.282417	0.149358	-1.89088	0.0586405	0.142664
Cox15	1655.26	-0.279509	0.147824	-1.89083	0.0586474	0.142664
1700088E04Rik	31.0479	0.618375	0.327284	1.88941	0.0588364	0.143098
Ptpn12	724.487	-0.313757	0.166117	-1.88877	0.0589225	0.143282
Hmgcr	3825.93	-0.29289	0.155097	-1.88843	0.0589679	0.143309
Rhot2	3054.13	-0.241126	0.12769	-1.88837	0.058976	0.143309
Tmed5	460.322	0.268837	0.142353	1.88852	0.0589566	0.143309
Baiap3	49.5061	0.585404	0.309997	1.88842	0.0589698	0.143309
Pank1	1066.19	-0.239366	0.126769	-1.8882	0.0589993	0.14334
Wac	1558.61	-0.288083	0.152586	-1.888	0.0590258	0.143379
Ifit3	38.4561	-0.734297	0.388976	-1.88777	0.0590569	0.143428
Gorasp1	1150.17	0.252756	0.133918	1.8874	0.059107	0.143501
Col20a1	104.133	0.458573	0.242967	1.88739	0.0591079	0.143501
4931428F04Rik	155.762	0.392814	0.208168	1.887	0.0591598	0.143601
Tk2	438.959	-0.296042	0.156915	-1.88664	0.0592092	0.143695
Btnl6	1297.97	-0.732887	0.388597	-1.88598	0.0592977	0.143884
Tmem14a	63.423	-0.531391	0.281839	-1.88544	0.0593704	0.144035
Gm13826	300.828	0.332585	0.176516	1.88416	0.0595437	0.144404
Slc4a3	13.8684	0.744961	0.395382	1.88416	0.0595439	0.144404
Gm16515	518.288	-0.270691	0.143676	-1.88404	0.0595598	0.144417
Sptb	42.7043	0.669163	0.355197	1.88392	0.0595757	0.144429
Mia	43.3027	0.557215	0.29581	1.88369	0.0596066	0.144479
Stox1	8.6925	0.772109	0.40992	1.88356	0.0596243	0.144496
Calu	3612.07	0.227347	0.120716	1.88331	0.0596581	0.144552
Gabarapl1	1192.94	-0.382962	0.20342	-1.88261	0.0597531	0.144756
Ampd3	1690.7	-0.34054	0.180911	-1.88236	0.0597876	0.144814
Zfp959	79.9818	-0.434462	0.230917	-1.88146	0.0599089	0.145081
Zfp526	275.426	-0.288457	0.153349	-1.88106	0.0599644	0.145164
Neo1	3218.19	-0.258866	0.137614	-1.8811	0.0599577	0.145164
Zfp281	127.197	-0.477331	0.253799	-1.88074	0.0600069	0.145241
Isoc1	1253.91	-0.272025	0.144665	-1.88038	0.0600568	0.145336
Sec24a	1274.5	-0.278161	0.147942	-1.88021	0.06008	0.145366
Haus1	233.126	0.355164	0.18893	1.87987	0.0601257	0.14545
Trim59	259.92	0.40268	0.214271	1.87931	0.0602024	0.14561
Osgin1	477.169	-0.394061	0.209727	-1.87892	0.0602551	0.145712
Alkbh4	229.94	-0.328931	0.175099	-1.87855	0.0603066	0.145741
Zfp292	1173.48	-0.256721	0.136666	-1.87845	0.0603191	0.145741
Ang	746.264	0.332804	0.177171	1.87844	0.0603211	0.145741
BC030307	59.1788	0.501125	0.266733	1.87875	0.0602783	0.145741
A730036I17Rik	6.11272	0.725038	0.385939	1.87864	0.0602943	0.145741
Smpd3	4899.47	0.249889	0.133058	1.87805	0.0603744	0.145844
Ogfod3	424.087	-0.286056	0.152323	-1.87796	0.0603866	0.145847
Ubxn2a	1438.92	-0.348654	0.185747	-1.87704	0.0605128	0.146126
Dusp4	130.823	-0.511282	0.272408	-1.8769	0.0605318	0.146146
LOC101055769	18.0205	-0.722472	0.385043	-1.87634	0.0606087	0.146279
1700030J22Rik	39.1674	0.572332	0.30502	1.87638	0.0606037	0.146279
Casp1	3373.4	-0.338512	0.180432	-1.87612	0.0606385	0.146325
Scnm1	419.396	0.259755	0.138487	1.87566	0.0607017	0.146452
Ctcfl	44.7827	-0.631449	0.336736	-1.8752	0.0607647	0.146578
Tdrkh	9.67796	0.768707	0.409996	1.87491	0.060805	0.146649
Tmem55a	482.078	-0.259799	0.138607	-1.87435	0.0608819	0.146808
Med9	683.454	0.237726	0.126864	1.87386	0.0609494	0.146945
Cdk11b	2176.68	0.377862	0.201704	1.87335	0.0610202	0.147089
Pcbd1	909.25	0.27712	0.147953	1.87302	0.0610653	0.147171
Eif3g	2284.05	0.289639	0.154715	1.87208	0.0611955	0.147459
Pbdc1	475.492	0.354272	0.189273	1.87175	0.0612417	0.147544
Cept1	1903.45	-0.294871	0.157558	-1.87151	0.0612749	0.147598
Zfp87	243.721	-0.334278	0.178643	-1.87121	0.0613164	0.147672
Klhdc7a	710.099	-0.363993	0.194532	-1.87112	0.0613286	0.147675
Mfsd4	5495.35	-0.443263	0.236928	-1.87088	0.0613618	0.147718
Tmem135	1295.27	-0.235471	0.125864	-1.87083	0.0613682	0.147718
B3gnt6	557.528	0.542956	0.290331	1.87012	0.0614666	0.147928
Spice1	370.198	0.382606	0.204623	1.86981	0.0615096	0.148005
Sgsh	696.757	0.231104	0.123605	1.8697	0.0615254	0.148017
Kctd12	1140.84	0.477753	0.255576	1.86932	0.0615782	0.148118
Tmem82	513.693	-0.297456	0.159135	-1.86921	0.0615935	0.148128
Mastl	282.409	0.350086	0.187382	1.8683	0.06172	0.148406
Tmem238	647.927	0.292759	0.156728	1.86794	0.06177	0.1485
Sgk2	928.525	-0.76609	0.410276	-1.86725	0.0618663	0.148682
Rnf141	314.6	-0.350009	0.187447	-1.86724	0.0618677	0.148682
Ube3a	941.168	-0.276596	0.148157	-1.86691	0.0619136	0.14874
1700011H14Rik	160.944	0.624567	0.33454	1.86695	0.0619092	0.14874
Tgm5	4.5358	-0.683942	0.366424	-1.86653	0.0619673	0.148842
Sh3gl1	826.855	0.255646	0.136992	1.86614	0.0620224	0.148948
Atp2c2	2261.79	-0.297977	0.159723	-1.86559	0.062099	0.149069
Dhx40	765.667	-0.252236	0.135197	-1.86569	0.0620844	0.149069
Rps18	9005.36	0.336366	0.180305	1.86554	0.0621057	0.149069
Zfat	119.662	0.401661	0.215329	1.86534	0.0621338	0.14911
Krr1	729.402	0.279925	0.150074	1.86524	0.0621476	0.149117
BC037032	17.1907	-0.709801	0.380667	-1.86462	0.0622344	0.149166
Phka2	468.778	-0.273378	0.146597	-1.86482	0.0622061	0.149166
Dyrk1a	1748.18	-0.257264	0.137957	-1.86481	0.0622074	0.149166
Dlg5	1242.16	0.227715	0.122106	1.8649	0.0621951	0.149166
Mrpl20	962.767	0.244443	0.131086	1.86476	0.0622157	0.149166
Rrs1	600.566	0.33653	0.180481	1.86463	0.0622333	0.149166
Shroom3	7112.78	-0.222378	0.119329	-1.86356	0.0623829	0.149496
Rfxank	712.41	-0.296337	0.159078	-1.86284	0.0624845	0.149686
Swsap1	257.517	0.330008	0.177147	1.86291	0.0624752	0.149686
Gna11	10138.9	-0.360659	0.193635	-1.86257	0.0625226	0.149751
Dnajc2	881.344	0.345556	0.185579	1.86204	0.0625974	0.149904
Atp5f1	7246.37	-0.25475	0.136899	-1.86087	0.062763	0.150274
Klhl15	86.0101	-0.497275	0.267245	-1.86074	0.0627803	0.150289
Cyld	1108.27	-0.250736	0.134763	-1.86057	0.062805	0.150322
Ggt6	1622.69	-0.229264	0.123241	-1.86028	0.0628453	0.150378
Efr3b	23.5297	0.687831	0.369752	1.86025	0.0628507	0.150378
Gas8	162.426	0.342367	0.184086	1.85982	0.0629103	0.150494
Pea15a	396.054	0.314565	0.169166	1.85951	0.0629555	0.150575
Chrm1	451.38	0.403541	0.217054	1.85918	0.0630022	0.150609
Crym	55.8278	0.502967	0.27052	1.85926	0.0629902	0.150609
Zfp783	55.303	0.602506	0.324072	1.85917	0.063003	0.150609
Telo2	333.769	0.367698	0.197793	1.85901	0.0630257	0.150637
Ptpn13	773.777	-0.436658	0.234906	-1.85886	0.0630463	0.150659
Pkp4	2123.47	0.312415	0.168109	1.8584	0.0631117	0.150789
Add3	3340.79	-0.253208	0.136266	-1.85819	0.0631418	0.150831
Cabin1	1915.67	0.279695	0.150525	1.85812	0.0631515	0.150831
Gm14326	50.4798	-0.539745	0.2905	-1.85799	0.0631704	0.150849
Ryk	1558.78	0.238203	0.12824	1.85748	0.063243	0.150975
Pabpc4	1693.03	0.314128	0.169117	1.85746	0.0632452	0.150975
Ift46	886.649	-0.268841	0.144758	-1.85718	0.0632854	0.151018
Gas5	2097.37	0.266754	0.143631	1.85722	0.0632805	0.151018
Pbld1	309.81	-0.369791	0.199181	-1.85655	0.0633747	0.151204
Scarf2	53.7529	0.544541	0.293367	1.85618	0.063428	0.151305
Atp9b	1221.18	-0.233023	0.125579	-1.85558	0.0635136	0.151482
Casp9	892.966	-0.26366	0.142121	-1.85518	0.063571	0.151566
Alyref2	126.111	0.43618	0.235115	1.85518	0.0635711	0.151566
Ddx56	819.651	0.230258	0.124122	1.85509	0.0635839	0.15157
Smyd1	4.55035	0.729035	0.393056	1.85479	0.0636268	0.151645
Mrpl33	758.911	0.348492	0.187901	1.85466	0.0636446	0.151661
Col4a3bp	1426.44	-0.273568	0.14751	-1.85458	0.0636568	0.151664
Mrps2	1061.69	0.262798	0.141727	1.85425	0.0637034	0.151748
Cyp2c44	4.46867	-0.737263	0.398017	-1.85234	0.0639771	0.152373
Rpf2	256.344	0.302771	0.163477	1.85207	0.0640158	0.152428
Pus7	674.159	0.309111	0.166904	1.85202	0.0640227	0.152428
Itgb1bp1	178.823	0.330357	0.178429	1.85147	0.0641016	0.152589
Zfp263	681.491	-0.346407	0.187122	-1.85124	0.0641352	0.152642
Aqp11	429.11	-0.376467	0.203397	-1.85089	0.064185	0.15268
Dhcr24	6835.44	-0.271642	0.146761	-1.85092	0.064181	0.15268
H2-DMa	64.0029	0.68647	0.370863	1.85101	0.0641687	0.15268
Clu	50.8469	0.627438	0.339049	1.85058	0.06423	0.15276
Glrx5	1413.84	0.21326	0.115245	1.85049	0.064243	0.152765
Smpd1	898.027	-0.259026	0.140008	-1.85008	0.0643018	0.152878
Slc6a9	694.117	0.235157	0.12713	1.84975	0.0643503	0.152966
Rassf9	112.178	-0.50622	0.273741	-1.84927	0.0644187	0.153026
Tigd5	90.0806	-0.434172	0.234776	-1.8493	0.0644144	0.153026
Kdm3b	2533.04	-0.223342	0.120769	-1.84933	0.0644097	0.153026
Ndufa4	3027.55	0.237801	0.128607	1.84905	0.0644499	0.153026
Arhgap11a	1000.71	0.256206	0.138552	1.84918	0.0644325	0.153026
Commd9	578.633	0.290399	0.157037	1.84924	0.0644233	0.153026
Cep57l1	83.1063	0.460227	0.248903	1.84902	0.0644545	0.153026
Qsox2	541.03	0.289768	0.156755	1.84854	0.0645241	0.153164
Papd5	796.493	-0.255456	0.1382	-1.84845	0.0645377	0.15317
Msl1	2043.09	-0.208317	0.112751	-1.84758	0.0646629	0.15344
Atg4d	2380.39	-0.216394	0.117158	-1.84703	0.0647432	0.153604
Id1	2842.53	-0.366725	0.198587	-1.84667	0.0647951	0.1537
Ppan	703.449	0.448518	0.242943	1.84619	0.064865	0.153839
Gm8909	121.643	-0.757407	0.410379	-1.84563	0.0649461	0.153977
Mrpl18	1220.09	0.25008	0.135494	1.84568	0.0649386	0.153977
Nudt7	524.721	-0.373687	0.202527	-1.84512	0.0650194	0.154124
Golga7b	9.02849	0.748548	0.40576	1.84481	0.0650657	0.154207
Zbtb49	129.528	-0.427409	0.231736	-1.84438	0.0651281	0.154328
Gm4532	14.8101	0.70324	0.381342	1.84412	0.0651658	0.15439
Mrps18b	510.563	0.291573	0.158134	1.84383	0.0652077	0.154442
Usp37	447.987	0.312579	0.169529	1.84381	0.0652106	0.154442
Ssb	1725.08	0.21253	0.115279	1.84361	0.0652398	0.154484
Dhrs13	239.704	0.40065	0.217346	1.84337	0.0652746	0.154539
Impact	170.624	-0.387851	0.210464	-1.84284	0.0653524	0.154697
D930048N14Rik	142.211	0.390625	0.211982	1.84273	0.0653689	0.154709
Cenpb	6284.04	0.235259	0.127699	1.84229	0.0654325	0.154832
Ptpdc1	29.1466	-0.669507	0.363432	-1.84218	0.0654493	0.154845
Ubac2	1071.94	0.230273	0.125026	1.8418	0.0655044	0.154948
Il17d	19.3389	-0.689191	0.374277	-1.84139	0.0655639	0.155062
Zbtb7a	7392.54	-0.261929	0.142293	-1.84077	0.0656546	0.155245
Ganab	8026.61	0.250056	0.135848	1.84071	0.0656645	0.155245
Lipt2	269.117	0.313189	0.170184	1.84029	0.0657253	0.155362
Zfp712	38.5372	-0.568878	0.309178	-1.83997	0.0657729	0.155437
Gtf2a2	542.296	0.310267	0.168631	1.83992	0.0657799	0.155437
Anln	618.613	0.403296	0.219203	1.83983	0.0657935	0.155442
Pank2	1352.47	0.20869	0.113446	1.83956	0.0658335	0.155509
Zfpm1	150.837	0.440469	0.239462	1.83941	0.0658544	0.155532
Ppa2	2308.51	0.266158	0.144743	1.83883	0.0659395	0.155706
Phgr1	9106.94	-0.663545	0.360911	-1.83853	0.0659849	0.155785
Ccl25	128.714	0.462474	0.25163	1.83791	0.0660755	0.155972
Rnf170	261.311	-0.333369	0.181421	-1.83755	0.0661292	0.156072
Llgl2	5165.94	-0.217826	0.118554	-1.83735	0.0661577	0.156074
Atad3a	1857.39	0.250387	0.13627	1.83743	0.0661467	0.156074
Ttc27	350.305	0.318799	0.173514	1.83731	0.0661646	0.156074
Ssh1	150.018	-0.368066	0.200352	-1.8371	0.0661957	0.15612
Gcnt4	263.463	-0.593703	0.323202	-1.83694	0.0662185	0.156147
Zmym2	1038.19	-0.280395	0.152695	-1.83631	0.0663124	0.156341
Mras	40.9486	0.554735	0.302153	1.83594	0.0663666	0.156441
Rnf185	1019.01	-0.272089	0.148267	-1.83513	0.0664864	0.156696
Gdpd5	248.068	0.523788	0.285578	1.83413	0.0666345	0.157018
Myeov2	1168.97	0.357351	0.194844	1.83403	0.0666491	0.157025
Zfp207	2526.1	-0.217456	0.118605	-1.83344	0.0667375	0.157199
Prkca	3309.81	0.290297	0.15834	1.83338	0.066746	0.157199
St6gal1	2324.85	-0.377309	0.205858	-1.83286	0.0668236	0.157291
Idh2	3951.52	0.244034	0.133148	1.83281	0.0668315	0.157291
Fam117b	1570.66	0.251516	0.137225	1.83287	0.0668212	0.157291
Nol9	991.538	0.330456	0.1803	1.83282	0.0668298	0.157291
Zdhhc7	2028.92	-0.242105	0.132111	-1.83258	0.0668648	0.157342
Mak16	758.185	0.30938	0.16889	1.83184	0.0669755	0.157575
Apoo	40.1459	-0.547934	0.299234	-1.83112	0.0670825	0.157775
Adamtsl4	125.069	0.475577	0.259721	1.83111	0.067084	0.157775
Grb10	20.2943	0.693764	0.378928	1.83086	0.0671215	0.157836
Sepw1	1924.69	0.268347	0.146616	1.83028	0.0672086	0.158014
Rnf167	1852.74	-0.254634	0.139141	-1.83004	0.0672433	0.158068
Lsm5	145.052	0.408475	0.223228	1.82986	0.0672715	0.158107
Krt36	17.0764	0.743315	0.406281	1.82956	0.0673156	0.158183
Ppp2r5e	1355.19	-0.317928	0.173819	-1.82908	0.0673879	0.158254
Ndufb8	5847.94	-0.28362	0.155064	-1.82905	0.0673925	0.158254
Ubr1	644.219	-0.254851	0.139332	-1.82909	0.0673862	0.158254
Tspyl4	22.3162	0.643681	0.351921	1.82905	0.0673924	0.158254
2410004N09Rik	384.13	0.347218	0.189931	1.82813	0.0675303	0.15855
Vdac1	11178.8	-0.20371	0.11144	-1.82797	0.0675534	0.158577
Wwc1	1563.61	0.236698	0.129521	1.82749	0.0676264	0.15872
Camkmt	220.107	-0.314077	0.171878	-1.82732	0.067651	0.158751
P4ha1	368.815	0.300686	0.164576	1.82704	0.0676939	0.158824
Trim21	256.029	-0.363785	0.199125	-1.82691	0.0677126	0.15884
2810454H06Rik	15.6298	0.742733	0.406572	1.82682	0.0677272	0.158847
Kdm2a	3284.85	-0.206886	0.113268	-1.82652	0.0677726	0.158926
D19Bwg1357e	975.924	0.269399	0.147505	1.82637	0.0677947	0.15895
Gimap6	10.7704	-0.749842	0.410602	-1.8262	0.0678202	0.158983
Pter	302.496	-0.316	0.173056	-1.826	0.0678508	0.159002
Slc10a3	471.863	-0.29176	0.159782	-1.82599	0.0678518	0.159002
Tspan14	1480.22	0.280415	0.15359	1.82573	0.0678904	0.159065
Tmem44	192.144	0.480127	0.262993	1.82563	0.0679065	0.159075
Litaf	2356.3	-0.442984	0.242668	-1.82547	0.06793	0.159102
Nudt5	354.084	0.392412	0.21498	1.82534	0.0679491	0.15912
AI467606	40.0713	-0.643919	0.352808	-1.82512	0.0679822	0.15917
Nop14	634.636	0.312418	0.171205	1.82482	0.0680277	0.159249
Zw10	821.813	0.264429	0.144967	1.82406	0.0681426	0.15949
Patl1	830.496	-0.291862	0.160029	-1.82381	0.0681806	0.159551
Slc27a4	4133	-0.482049	0.264334	-1.82363	0.0682075	0.159587
Nek8	378.14	-0.30555	0.16756	-1.82353	0.0682238	0.159597
Crb3	1742.35	-0.223664	0.122666	-1.82336	0.0682483	0.159627
Plcl1	11.6458	-0.740291	0.406046	-1.82317	0.0682776	0.159648
A930005H10Rik	151.503	-0.580409	0.318355	-1.82315	0.0682807	0.159648
Rusc1	602.846	-0.272806	0.149689	-1.82248	0.0683825	0.159858
2010003K11Rik	167.976	-0.549489	0.30153	-1.82233	0.0684043	0.159882
Fan1	248.967	-0.352461	0.19343	-1.82216	0.0684305	0.159915
Kif9	42.6238	-0.539574	0.296145	-1.82199	0.0684562	0.159948
Jmjd4	359.456	-0.316016	0.173474	-1.82169	0.0685017	0.159999
Cdk10	560.114	0.266793	0.146448	1.82176	0.0684908	0.159999
Casp4	450.538	-0.330368	0.181361	-1.8216	0.0685152	0.160003
Sidt2	2866.95	-0.244639	0.134352	-1.82089	0.068624	0.160229
Mocs1	848.337	-0.256635	0.140977	-1.8204	0.068698	0.160362
Acat3	13.5705	0.716912	0.39383	1.82036	0.0687048	0.160362
Spata13	1482.66	-0.293145	0.161053	-1.82017	0.0687328	0.1604
Bcl2l12	214.761	0.36482	0.200475	1.81977	0.0687938	0.160515
5330426P16Rik	13.6674	-0.720205	0.395801	-1.81961	0.0688182	0.160544
Atxn10	673.933	-0.349094	0.191911	-1.81904	0.0689046	0.160718
Mrpl14	986.833	0.311098	0.171057	1.81868	0.0689609	0.160766
Mylpf	29.1814	0.595667	0.327527	1.81868	0.0689603	0.160766
Myl7	45.6344	0.617998	0.339791	1.81876	0.0689483	0.160766
Stub1	2078.88	0.2097	0.115318	1.81844	0.0689962	0.160821
Utp6	1056.16	0.241099	0.132617	1.81801	0.0690631	0.160908
Atp5g1	3574.74	0.246364	0.135516	1.81797	0.069069	0.160908
Lck	92.5412	0.424632	0.233562	1.81807	0.0690538	0.160908
Rnf114	2190.13	-0.215914	0.118786	-1.81768	0.0691138	0.160984
Mgst3	9541.13	-0.359126	0.197703	-1.81649	0.0692955	0.16138
Opn3	77.071	-0.567099	0.312607	-1.8141	0.0696629	0.162208
Slc4a2	7693.63	-0.350914	0.193474	-1.81376	0.069715	0.162228
Tubgcp6	586.069	0.274704	0.151454	1.81377	0.0697124	0.162228
Dnajc17	201.411	0.306887	0.169202	1.81373	0.0697195	0.162228
Gng11	408.599	0.352012	0.194066	1.81388	0.0696967	0.162228
Dlg1	2142.91	-0.19662	0.108429	-1.81336	0.0697769	0.162278
Pgp	1520.37	0.236596	0.130465	1.81348	0.0697574	0.162278
5730457N03Rik	6.24409	0.741844	0.409086	1.81342	0.0697675	0.162278
Atp4a	10.4973	0.735675	0.405849	1.81268	0.0698814	0.162493
Plag1	32.4844	-0.573972	0.316688	-1.81242	0.0699217	0.162559
Gm14322	13.146	-0.704223	0.388608	-1.81217	0.0699605	0.162621
Mtmr12	1186.33	-0.311634	0.172022	-1.8116	0.0700482	0.162797
Nup37	258.446	0.314568	0.173687	1.81112	0.0701221	0.162941
2900026A02Rik	3538.49	-0.384259	0.212194	-1.81089	0.0701586	0.162997
Srsf7	2014.06	0.310898	0.171745	1.81022	0.0702609	0.163207
Tnrc6c	1082.96	-0.229217	0.126637	-1.81003	0.0702913	0.163222
Nsmce1	481.32	0.35808	0.19783	1.81004	0.0702896	0.163222
Spryd7	488.631	-0.439377	0.242888	-1.80897	0.0704557	0.163548
Usp47	3487.69	-0.200688	0.110939	-1.809	0.070451	0.163548
Naa38	763.128	0.296326	0.163845	1.80857	0.0705173	0.163662
Toe1	471.331	0.259374	0.143468	1.80789	0.0706239	0.163882
Sfxn1	2040.91	0.269182	0.148932	1.80742	0.0706968	0.164023
Frat1	473.513	0.334933	0.18532	1.80733	0.0707115	0.164029
Sqle	2736.03	-0.316576	0.175171	-1.80724	0.0707247	0.164031
Trmt1	1489.3	0.278285	0.15401	1.80693	0.0707736	0.164117
Plbd2	1210.19	-0.209881	0.116179	-1.80653	0.0708361	0.164234
Usp9x	2614.23	-0.281865	0.156091	-1.80578	0.0709533	0.164477
Ebp	2513.58	-0.308007	0.170577	-1.80568	0.0709689	0.164485
H2afv	1404.64	0.2846	0.157661	1.80514	0.0710521	0.16465
Prickle1	61.6017	0.525895	0.291358	1.80498	0.0710784	0.164683
Mblac2	118.272	-0.419865	0.232662	-1.80461	0.0711351	0.164786
Farp1	1767.35	-0.23321	0.129263	-1.80415	0.0712079	0.164924
Eif2a	1783.43	-0.219562	0.121713	-1.80392	0.0712433	0.164924
5430416N02Rik	77.3633	0.515478	0.285748	1.80396	0.0712371	0.164924
Pthlh	5.92666	0.732496	0.406045	1.80398	0.0712349	0.164924
Tdo2	6.29177	-0.712348	0.394951	-1.80364	0.0712883	0.164971
Fut11	316.287	-0.271605	0.150587	-1.80365	0.0712869	0.164971
9230116N13Rik	13.3217	-0.719537	0.399023	-1.80325	0.0713494	0.165085
Cmpk2	212.038	-0.338177	0.187549	-1.80314	0.071366	0.165095
Syne4	32.1926	0.643842	0.357083	1.80306	0.0713791	0.165097
Smim8	293.562	-0.300492	0.166676	-1.80285	0.0714111	0.165143
Wdr8	250.653	0.317462	0.176129	1.80244	0.0714767	0.165266
Cchcr1	411.647	0.335293	0.186033	1.80233	0.0714942	0.165279
Rnaseh2b	399.635	0.285728	0.158611	1.80144	0.0716332	0.165571
Rsl1d1	1449.09	0.227016	0.126033	1.80125	0.0716642	0.165615
Slc9a7	7.12785	-0.739409	0.410634	-1.80065	0.0717578	0.165803
Pbxip1	3119.56	-0.27567	0.153109	-1.80049	0.071784	0.165835
Syne2	4212.83	-0.282386	0.15686	-1.80025	0.0718216	0.16589
Hmgcs2	48719.6	0.653444	0.362989	1.80018	0.0718323	0.16589
Zik1	7.58681	0.739074	0.410655	1.79974	0.0719011	0.166021
Nol6	1167.3	0.251915	0.139982	1.79962	0.071921	0.166038
Aftph	2396.63	-0.291392	0.161935	-1.79944	0.0719491	0.166075
Rbp7	21.9418	0.703017	0.390753	1.79913	0.0719978	0.166159
Ctnnd1	14394.3	-0.26599	0.147862	-1.7989	0.0720347	0.166216
Eif5	4835.72	-0.213492	0.118685	-1.7988	0.0720496	0.166222
Vat1	2155.41	0.387902	0.215676	1.79854	0.0720909	0.166289
Jrk	137.456	0.398522	0.221612	1.79829	0.0721308	0.166353
Gm3336	1373.18	0.314163	0.174782	1.79745	0.0722642	0.166632
Smarcc1	1939.73	0.247282	0.137602	1.79708	0.0723236	0.166712
Pdcd5	688.233	0.286791	0.159583	1.79712	0.072316	0.166712
Txnl1	1453.75	0.206418	0.114885	1.79674	0.0723765	0.166806
Relt	4.70474	0.696618	0.387738	1.79662	0.0723958	0.166822
Chodl	44.908	-0.713846	0.397345	-1.79654	0.0724085	0.166823
H2-M3	126.132	0.385466	0.214573	1.79643	0.0724255	0.166834
Ncoa2	1624.98	-0.302675	0.168505	-1.79624	0.0724567	0.166877
Vsig2	354.618	0.423362	0.235726	1.796	0.0724952	0.166937
Neurod1	26.6005	0.62853	0.350014	1.79573	0.0725374	0.167006
Trappc2l	610.351	-0.299062	0.166596	-1.79514	0.0726319	0.167167
Med17	771.915	-0.234308	0.130521	-1.79519	0.0726242	0.167167
Brpf3	3398.41	-0.259923	0.144863	-1.79427	0.0727708	0.167458
Ctsh	1642.69	0.317452	0.176936	1.79417	0.0727865	0.167466
Ap2a1	2106.66	0.205394	0.114501	1.79382	0.0728413	0.167563
A630001G21Rik	59.4534	-0.610499	0.340411	-1.79342	0.0729065	0.167685
Psmc3	3529.15	0.217584	0.121342	1.79316	0.0729481	0.167752
Ces2b	290.497	-0.728154	0.40616	-1.79278	0.0730086	0.167772
Rps6ka4	939.17	-0.282525	0.157588	-1.79281	0.0730036	0.167772
Prepl	1306.41	-0.242573	0.1353	-1.79285	0.0729968	0.167772
Sf3b6	1261.48	0.251395	0.140225	1.79279	0.0730059	0.167772
Recql5	582.895	0.259498	0.144752	1.79271	0.0730188	0.167772
Dnajc11	2054.46	0.221175	0.123395	1.79241	0.0730678	0.167856
Haus7	240.92	0.317006	0.176912	1.79188	0.0731514	0.16802
Rad17	394.701	-0.290807	0.162381	-1.7909	0.0733098	0.168355
Sp1	2813.03	-0.238903	0.133456	-1.79012	0.0734345	0.168613
Oat	5817.86	0.29589	0.165303	1.78998	0.0734564	0.168635
Pdf	566.793	0.289647	0.161832	1.7898	0.0734858	0.168674
Eif3i	3969.93	0.273847	0.153022	1.78959	0.0735199	0.168723
Tpmt	450.037	-0.316199	0.176721	-1.78925	0.0735743	0.168734
Aktip	1321.66	-0.217126	0.121346	-1.78931	0.0735647	0.168734
Atg2a	1690.07	-0.212103	0.11854	-1.7893	0.0735672	0.168734
Ppp1r10	1755.52	0.216931	0.121228	1.78945	0.0735429	0.168734
Pwp1	766.788	0.259132	0.144849	1.78898	0.073618	0.168805
Naga	3507.55	-0.213475	0.11938	-1.7882	0.0737441	0.169066
Pop4	431.793	0.289547	0.161953	1.78785	0.0738006	0.169167
Upf3b	567.309	0.386498	0.216194	1.78774	0.0738184	0.169179
Fam173a	856.179	0.23487	0.131385	1.78765	0.0738318	0.169181
Mycl	684.507	0.291467	0.163061	1.78747	0.0738613	0.16922
Bmp8a	127.585	-0.429974	0.240579	-1.78725	0.0738975	0.169275
2700086A05Rik	183.056	0.365921	0.204754	1.78713	0.0739172	0.169291
Pskh1	930.069	-0.244566	0.136888	-1.78662	0.0739996	0.169451
Fam3c	302.12	0.55992	0.313483	1.78613	0.074079	0.169604
Entpd3	23.6521	0.648769	0.363257	1.78598	0.0741027	0.16963
Mis18bp1	176.603	0.424762	0.237896	1.7855	0.0741804	0.169779
Xkr5	64.8486	0.440528	0.246778	1.78511	0.0742427	0.169893
Jade1	745.337	-0.292758	0.16405	-1.78457	0.0743312	0.170067
Ldlrad4	51.6152	0.508217	0.284797	1.78449	0.0743441	0.170067
Fbxo48	24.2496	0.622126	0.348676	1.78425	0.0743823	0.170126
Zfp593	274.561	0.314355	0.176218	1.7839	0.0744397	0.170229
Ccdc9	1744.75	-0.276665	0.155098	-1.7838	0.0744556	0.170236
Tulp2	8.64942	0.726282	0.407236	1.78344	0.0745143	0.170342
Usp1	882.045	0.256328	0.143741	1.78327	0.0745429	0.170378
Caprin2	170.422	-0.364021	0.204154	-1.78307	0.0745744	0.170421
Abcf2	1067.95	0.224598	0.125966	1.783	0.0745866	0.170421
Hdac6	493.394	0.265675	0.149027	1.78272	0.0746312	0.170489
D730005E14Rik	122.105	0.567844	0.318537	1.78266	0.0746416	0.170489
C230035I16Rik	16.3247	-0.699713	0.392532	-1.78257	0.074657	0.170495
Mib1	819.24	-0.310865	0.174406	-1.78242	0.0746802	0.17052
Tmem86a	93.7223	-0.523245	0.293639	-1.78193	0.0747608	0.170578
Rab24	888.951	0.21871	0.122741	1.78188	0.0747688	0.170578
Rgmb	1201.3	0.223025	0.125148	1.78209	0.0747346	0.170578
Cuta	1129.25	0.244805	0.137369	1.7821	0.0747336	0.170578
Slc25a28	636.531	0.297223	0.166802	1.78189	0.0747677	0.170578
2610002J02Rik	438.772	0.268184	0.1506	1.78077	0.0749496	0.170962
Galnt4	6970.38	0.273554	0.153632	1.78058	0.0749813	0.171005
Msh2	1028	0.244721	0.137457	1.78035	0.0750185	0.171056
Ccne2	92.8609	0.459038	0.257845	1.78029	0.0750287	0.171056
Hinfp	258.457	-0.362934	0.203886	-1.78008	0.0750628	0.171105
Hist1h4h	19.537	-0.650671	0.365546	-1.77999	0.0750768	0.171108
Mcm3ap	1307.75	-0.22629	0.127148	-1.77973	0.0751199	0.171165
Crlf2	56.3965	0.506511	0.284607	1.77969	0.0751271	0.171165
Guf1	582.242	-0.288914	0.162382	-1.77923	0.0752026	0.171308
Dnttip1	766.465	-0.244812	0.137672	-1.77822	0.0753678	0.171647
Syngr1	104.414	0.641958	0.361022	1.77817	0.0753767	0.171647
Naf1	286.697	0.32588	0.183278	1.77807	0.075393	0.171655
Sav1	1038.07	-0.240252	0.135156	-1.77759	0.0754714	0.171776
Wibg	460.415	0.28702	0.161462	1.77763	0.0754649	0.171776
Zfhx3	691.472	0.344343	0.193747	1.77728	0.0755223	0.171863
Parpbp	173.106	0.432157	0.243336	1.77597	0.0757385	0.172326
Letmd1	895.302	-0.226152	0.127366	-1.77561	0.075797	0.172406
Snrpe	584.806	0.275579	0.155205	1.77558	0.0758023	0.172406
Ddx18	476.427	0.285839	0.160989	1.77552	0.0758119	0.172406
Camk2a	26.2027	-0.623845	0.351435	-1.77513	0.0758757	0.172522
St14	9661.71	-0.252877	0.142471	-1.77494	0.0759081	0.172567
Smc1a	2752.64	0.242036	0.136462	1.77365	0.0761208	0.173021
Cse1l	1131.77	0.245674	0.138551	1.77317	0.0762012	0.173157
N6amt1	362.138	0.336253	0.189637	1.77314	0.076206	0.173157
Gde1	1298.42	-0.32029	0.180664	-1.77285	0.0762543	0.17321
Ppp1r21	755.48	-0.220531	0.124399	-1.77277	0.0762664	0.17321
Idh3g	4133.69	-0.199018	0.112264	-1.77276	0.0762677	0.17321
2700038G22Rik	40.0203	0.661992	0.373637	1.77175	0.0764356	0.173562
Amy1	7.4101	-0.726488	0.410173	-1.77117	0.0765318	0.17373
Tmem241	191.977	-0.353678	0.199696	-1.77108	0.076548	0.17373
Top3a	333.813	0.282333	0.159412	1.77109	0.0765455	0.17373
Rbm6	1677.11	0.226674	0.128006	1.77081	0.076592	0.173801
Pdlim5	2037.98	-0.269646	0.152285	-1.77066	0.0766168	0.173828
Kctd7	128.859	-0.440495	0.248874	-1.76995	0.0767356	0.173981
Zfr	1560.88	-0.274254	0.154947	-1.76999	0.0767295	0.173981
Cyb5r3	3382.76	0.205928	0.116339	1.77007	0.076715	0.173981
Dnajc10	2681.56	0.283484	0.160144	1.77018	0.0766979	0.173981
3110045C21Rik	18.3285	0.654028	0.369689	1.76913	0.0768717	0.174261
Il18bp	85.5616	-0.582616	0.329373	-1.76886	0.0769171	0.174327
Pak1ip1	1006.2	0.224527	0.126937	1.7688	0.0769266	0.174327
Zfp296	24.4455	0.620269	0.350707	1.76862	0.076957	0.174366
Slc9a4	9.946	-0.720423	0.407362	-1.76851	0.0769761	0.174381
Gimap8	23.1629	0.636142	0.359793	1.76808	0.0770477	0.174513
Kcnk3	28.415	-0.688849	0.389664	-1.7678	0.0770941	0.17456
Snord83b	10.146	0.724636	0.409894	1.76786	0.077084	0.17456
Zfp707	329.245	-0.286351	0.162015	-1.76743	0.0771557	0.17467
Senp5	799.631	-0.259232	0.146692	-1.76719	0.077197	0.174707
Tardbp	2815.21	0.269568	0.152541	1.76718	0.0771976	0.174707
Zswim5	408.495	-0.303451	0.171793	-1.76637	0.0773331	0.174984
P2rx2	25.4958	0.69565	0.393929	1.76593	0.0774078	0.175124
Ftl1	20778.3	0.313135	0.177367	1.76546	0.0774863	0.175272
Cdc42se2	1713.52	-0.236668	0.134125	-1.76454	0.0776414	0.175594
Klhl9	1650.2	-0.209731	0.118865	-1.76445	0.0776557	0.175597
Rab6a	2902.09	-0.217278	0.123166	-1.7641	0.0777154	0.175703
Amhr2	14.4964	0.6891	0.390739	1.76358	0.0778024	0.17587
Aifm3	56.2898	0.503341	0.285472	1.76319	0.0778688	0.175991
Prss30	2523.29	-0.71818	0.407411	-1.76279	0.077936	0.176084
Trim23	130.027	-0.382419	0.216936	-1.76282	0.0779311	0.176084
Zdhhc4	640.24	-0.255351	0.14488	-1.76249	0.0779858	0.176167
Mrps10	485.534	0.238481	0.135332	1.76219	0.0780377	0.176209
Lrig1	3736.91	0.27255	0.154669	1.76215	0.0780432	0.176209
1500011K16Rik	272.553	0.351069	0.199226	1.76216	0.0780414	0.176209
Gt(ROSA)26Sor	113.555	-0.408465	0.231832	-1.7619	0.0780855	0.176275
Pcdhgb5	9.55955	0.718395	0.40803	1.76064	0.0782987	0.176726
Letm2	69.1495	-0.503565	0.286188	-1.75956	0.0784828	0.177054
Denr	1045.18	0.245804	0.139692	1.75961	0.0784747	0.177054
Lepre1	39.6988	0.655285	0.372412	1.75957	0.0784806	0.177054
Tmem259	3199.01	0.188117	0.106919	1.75944	0.078502	0.177067
Rom1	62.3687	-0.525979	0.299	-1.75913	0.0785555	0.177159
Polr3k	837.785	0.274311	0.155951	1.75896	0.0785847	0.177165
Plekhg2	473.432	0.331387	0.188397	1.75899	0.0785799	0.177165
Hectd1	4219.7	-0.237043	0.13478	-1.75874	0.0786209	0.177218
Rbfox2	794.886	-0.244884	0.139266	-1.75839	0.0786814	0.177324
Abhd1	108.537	-0.370474	0.21078	-1.75763	0.0788109	0.177587
Ncoa1	1661.67	-0.257259	0.146381	-1.75746	0.0788392	0.177591
Wipf1	565.813	0.278289	0.158342	1.75752	0.0788286	0.177591
Fbxl22	28.2865	0.582265	0.331352	1.75724	0.0788768	0.177647
Polr2b	1669.29	0.231223	0.131591	1.75713	0.0788949	0.177658
2610507I01Rik	298.216	-0.323059	0.18392	-1.75652	0.078999	0.177863
Adm	16.4502	-0.721063	0.410532	-1.75641	0.0790185	0.177877
1700018L02Rik	27.4034	-0.594248	0.338394	-1.75608	0.0790745	0.177973
Aven	681.995	-0.257891	0.146877	-1.75583	0.0791169	0.178039
Ndufs2	8834.63	-0.206367	0.117563	-1.75538	0.0791947	0.178155
Ddx31	225.602	0.333624	0.190054	1.75541	0.0791886	0.178155
Kcnq1ot1	31.989	0.707118	0.403389	1.75294	0.0796116	0.179063
Raet1a	17.942	-0.677296	0.386559	-1.75212	0.0797538	0.179324
Brd4	2593.81	0.277166	0.158186	1.75216	0.0797471	0.179324
Bbs2	257.385	-0.286113	0.163323	-1.75182	0.0798055	0.17941
Tet1	35.9027	-0.631147	0.36041	-1.75119	0.0799133	0.17958
Abcc4	480.892	0.357681	0.204256	1.75114	0.0799209	0.17958
Limch1	47.9967	0.488294	0.278835	1.75119	0.0799127	0.17958
Zdhhc6	986.227	0.24498	0.139915	1.75093	0.0799587	0.179635
Ccnt2	819.306	-0.257161	0.146893	-1.75068	0.0800017	0.179702
Arsb	1275.93	-0.225413	0.128793	-1.7502	0.080084	0.179837
Srsf11	2261.08	0.409224	0.233823	1.75014	0.0800941	0.179837
Zp1	11.1972	0.703136	0.401769	1.7501	0.0801014	0.179837
Vwa5b2	44.6474	0.605597	0.346172	1.74941	0.0802197	0.180072
Zhx3	176.19	-0.366329	0.209429	-1.74918	0.0802603	0.180134
Pdpk1	1910.44	-0.251598	0.143871	-1.74877	0.0803304	0.180261
Hsd3b3	4383.15	0.443	0.253373	1.74841	0.0803933	0.180353
Urad	20.8446	0.647593	0.370396	1.74838	0.080398	0.180353
Sirt3	508.537	-0.254787	0.145742	-1.7482	0.0804288	0.180392
Zfp692	682.759	0.394628	0.225766	1.74795	0.0804724	0.18046
Khk	502.118	-0.334702	0.191512	-1.74768	0.0805196	0.180487
Pex3	382.533	-0.304668	0.174315	-1.7478	0.0804983	0.180487
Pias1	649.824	-0.278821	0.15954	-1.74765	0.0805242	0.180487
Dock5	2162.09	-0.291143	0.166605	-1.74751	0.0805494	0.180513
Dhx58	270.278	-0.564129	0.322863	-1.74727	0.0805902	0.180575
Zfp60	208.23	-0.319437	0.182868	-1.74682	0.0806681	0.180706
Chmp3	3393.68	-0.248045	0.142001	-1.74678	0.0806752	0.180706
Kansl1	1850.38	-0.231457	0.132556	-1.7461	0.0807928	0.180939
Gnb2l1	30819.9	0.280999	0.160939	1.746	0.0808108	0.18095
Bicd2	476.459	-0.355685	0.203735	-1.74582	0.0808422	0.18099
Ptdss1	2936.42	-0.243646	0.139584	-1.74552	0.0808951	0.181078
Rpl23	10162.9	0.253187	0.14506	1.7454	0.0809161	0.181095
Mtmr10	459.984	-0.277522	0.159043	-1.74495	0.0809938	0.181239
Arid3b	188.256	-0.359142	0.205871	-1.7445	0.0810718	0.181384
Slc46a3	203.681	-0.615308	0.352788	-1.74413	0.0811369	0.1815
Arhgef5	4044.5	-0.295425	0.169454	-1.74339	0.0812648	0.181756
Abr	5183.53	-0.300722	0.172514	-1.74318	0.081303	0.181811
Iqgap1	13249.9	-0.260555	0.149489	-1.74298	0.0813377	0.181829
Rac1	8947.33	-0.216173	0.124023	-1.74301	0.0813323	0.181829
3000002C10Rik	39.3832	0.624166	0.358123	1.74288	0.0813544	0.181836
Gldc	5.38632	-0.701146	0.402331	-1.74271	0.081384	0.181842
Fam134c	3193.51	-0.241349	0.138488	-1.74275	0.0813777	0.181842
Ambp	33.1372	0.564818	0.324263	1.74185	0.0815346	0.182149
Fndc3a	2983.74	-0.263326	0.151204	-1.74153	0.0815912	0.182215
Cst6	29.6422	0.677379	0.388946	1.74157	0.0815829	0.182215
Pdk4	266.47	-0.713423	0.409773	-1.74102	0.08168	0.182293
Fubp3	1000.89	-0.252863	0.145235	-1.74106	0.0816729	0.182293
Mapkapk5	1288.56	-0.249809	0.143476	-1.74112	0.0816632	0.182293
Higd1a	2407.73	0.430695	0.247362	1.74115	0.0816573	0.182293
Ttc33	424.607	-0.254852	0.146408	-1.7407	0.0817366	0.182389
Taok2	1988.83	-0.240787	0.138344	-1.74049	0.0817731	0.182441
Chil6	21.9395	-0.614119	0.352875	-1.74033	0.0818013	0.182474
Zfp81	74.3038	-0.44441	0.255413	-1.73997	0.0818646	0.182585
Zfp944	156.966	-0.322441	0.185392	-1.73924	0.0819921	0.182809
Guca1b	13.1229	0.710388	0.40844	1.73927	0.0819871	0.182809
Mppe1	520.665	-0.268393	0.154336	-1.73902	0.0820318	0.182867
Zfp747	313.838	-0.267102	0.153618	-1.73875	0.0820794	0.182883
Mrpl2	1280.49	0.234814	0.135044	1.7388	0.0820707	0.182883
Ndnl2	461.386	0.238588	0.137218	1.73875	0.082079	0.182883
0610030E20Rik	917.72	-0.251398	0.144609	-1.73846	0.0821292	0.182934
Dph3	929.693	0.218883	0.125906	1.73847	0.0821287	0.182934
2900097C17Rik	1099.01	0.211101	0.121453	1.73813	0.0821887	0.183036
Gpaa1	1521.2	0.216607	0.124643	1.73781	0.0822439	0.183129
Lgals6	25.8975	-0.601937	0.346418	-1.7376	0.0822805	0.18315
Tango2	598.906	-0.22364	0.128702	-1.73765	0.0822719	0.18315
Cggbp1	1818.17	-0.241045	0.138748	-1.73729	0.0823357	0.183213
Ets1	35.1952	0.642989	0.370107	1.73731	0.0823333	0.183213
Stoml1	314.441	-0.268003	0.154292	-1.73699	0.0823883	0.183263
Gltscr1l	1039.96	-0.267317	0.153893	-1.73704	0.0823805	0.183263
Napa	2445.14	0.213623	0.122989	1.73693	0.0823996	0.183263
Sat2	27.4776	0.594625	0.342357	1.73686	0.0824122	0.183263
Evi5l	149.427	-0.358185	0.206236	-1.73677	0.0824273	0.183266
Kti12	534.589	0.315387	0.181613	1.73659	0.0824594	0.183308
Tubgcp4	1667.72	-0.328749	0.189336	-1.73633	0.0825057	0.183381
Cdkl3	48.9261	-0.532283	0.306595	-1.73611	0.0825448	0.183413
Nop9	693.647	0.241021	0.13883	1.73609	0.0825474	0.183413
Eed	873.89	-0.218465	0.125872	-1.73561	0.0826329	0.183573
Zbtb2	288.566	-0.271293	0.156326	-1.73543	0.0826643	0.183613
Cers5	802.344	-0.327613	0.188855	-1.73473	0.082789	0.18386
Uqcrc1	10982.6	-0.205642	0.118577	-1.73425	0.0828738	0.184018
Med27	221.904	0.290251	0.167415	1.73372	0.082967	0.184194
Col15a1	44.8742	0.5387	0.310814	1.73319	0.0830622	0.184375
Ugp2	3997.97	-0.318625	0.183914	-1.73247	0.0831893	0.184627
Pih1d2	28.7838	0.586739	0.338864	1.73149	0.0833652	0.184988
Scn3a	17.1594	0.684239	0.395221	1.73128	0.0834019	0.185038
Ulk1	1206.18	-0.227673	0.131522	-1.73106	0.0834417	0.185066
Icam1	27.3236	0.619794	0.358035	1.7311	0.0834343	0.185066
Tspo	1932.6	-0.2935	0.1696	-1.73055	0.0835329	0.185238
Rpgr	149.363	-0.329141	0.190232	-1.73021	0.0835929	0.185326
Micu1	3349.1	-0.255681	0.147778	-1.73017	0.0835997	0.185326
Dnmt3b	85.9566	0.459469	0.265605	1.7299	0.0836486	0.185404
Map3k3	558.898	-0.230691	0.133373	-1.72966	0.0836902	0.185435
Man2a1	2679.83	-0.202747	0.117214	-1.72971	0.0836818	0.185435
Ubl7	1008.19	-0.242945	0.140499	-1.72916	0.08378	0.185557
BC052040	238.591	0.295832	0.171087	1.72913	0.0837861	0.185557
Cacnb3	1187.34	0.3679	0.212763	1.72916	0.0837807	0.185557
Etv6	1653.2	0.192602	0.111412	1.72874	0.0838551	0.185679
Eif3c	7841.31	-0.16565	0.0958502	-1.72822	0.0839492	0.185857
Igbp1	2089.06	-0.221194	0.128015	-1.72787	0.0840111	0.185946
2310061I04Rik	1791.08	-0.189883	0.109896	-1.72784	0.0840167	0.185946
Mcu	4166.67	-0.292678	0.169447	-1.72726	0.0841212	0.186127
Opa1	2984.9	-0.247154	0.143103	-1.7271	0.0841488	0.186127
AU019823	470.332	-0.232309	0.134506	-1.72713	0.0841446	0.186127
Phkb	1235.81	-0.230842	0.133666	-1.72701	0.0841656	0.186127
Dek	1493.11	0.227228	0.131574	1.727	0.0841674	0.186127
Agpat5	1329.1	0.30692	0.177738	1.72681	0.0842013	0.186172
Dpp4	1307.61	-0.351769	0.203768	-1.72632	0.0842906	0.186308
Kdelc2	458.262	0.313912	0.181839	1.72632	0.0842905	0.186308
Cbx2	247.132	0.364276	0.211064	1.7259	0.0843654	0.186443
Krt20	9132.5	-0.677687	0.392675	-1.72582	0.0843797	0.186445
Tbc1d12	223.372	-0.333812	0.193514	-1.725	0.0845276	0.18665
Tmem251	211.019	-0.30783	0.178449	-1.72503	0.0845213	0.18665
Tnfsf13	172.438	0.324324	0.187998	1.72514	0.0845016	0.18665
Ptges3l	138.55	0.376869	0.218463	1.72509	0.0845109	0.18665
Vps13a	1066.35	-0.222628	0.129087	-1.72464	0.0845927	0.186715
Dhrs7	848.724	0.292728	0.169736	1.72461	0.0845984	0.186715
Insm1	60.5983	0.501646	0.290866	1.72466	0.0845885	0.186715
Setd2	2197.74	-0.197452	0.114512	-1.72428	0.0846569	0.186783
Smoc1	16.5787	0.703922	0.408233	1.72431	0.0846513	0.186783
BC022687	60.7003	0.469708	0.27248	1.72382	0.0847396	0.186935
Grb14	61.7576	0.447504	0.259695	1.72319	0.084854	0.187157
Rassf8	13.8717	-0.688973	0.399855	-1.72306	0.0848784	0.187167
Fbxw8	1547.44	0.22263	0.12921	1.72301	0.0848862	0.187167
Tiprl	715.744	-0.220166	0.12781	-1.72261	0.0849594	0.187298
Orc1	299.057	0.392523	0.227876	1.72253	0.0849736	0.187299
Nfkbia	1288.97	0.316615	0.183856	1.72208	0.0850544	0.187446
Gm5141	19.5517	0.634094	0.368234	1.72199	0.0850718	0.187454
Angel2	1758.14	-0.225014	0.130792	-1.7204	0.0853599	0.188058
Kctd11	237.81	-0.298778	0.173733	-1.71975	0.0854775	0.188287
Il6ra	83.5298	-0.539941	0.314152	-1.71873	0.0856645	0.188668
Hist1h3c	6.71382	0.705593	0.410669	1.71816	0.085768	0.188865
Xpnpep2	194.094	-0.361749	0.210575	-1.71791	0.0858137	0.188935
5031425E22Rik	196.262	-0.344793	0.200838	-1.71677	0.0860205	0.189329
Snapin	619.79	-0.223121	0.129963	-1.7168	0.0860165	0.189329
Rnf168	787.33	0.252403	0.147042	1.71653	0.0860643	0.189364
Cxxc5	397.397	0.341789	0.199114	1.71655	0.0860607	0.189364
Wdr62	310.072	0.312883	0.182349	1.71585	0.0861894	0.189608
Ndufa9	4498.16	-0.228901	0.133434	-1.71547	0.0862597	0.189732
Wwc2	495.225	0.351844	0.205123	1.71528	0.086293	0.189775
Nemf	921.859	0.346133	0.201813	1.71512	0.0863233	0.18981
Kdm5c	5073.86	-0.296745	0.17304	-1.71489	0.0863656	0.189873
Cdc40	773.473	-0.21473	0.125273	-1.7141	0.0865112	0.190131
Polr2h	536.593	0.272302	0.158854	1.71416	0.0864994	0.190131
Zfp574	598.405	-0.287943	0.168003	-1.71392	0.0865436	0.190171
Mad2l2	154.949	0.347586	0.202827	1.71371	0.0865829	0.190227
Pgm3	1277.15	0.198924	0.11611	1.71324	0.0866693	0.190386
Aldh1a1	7948.89	-0.701359	0.40942	-1.71305	0.0867027	0.190428
Pxdn	16.037	0.691964	0.403968	1.71292	0.0867274	0.190452
Alkbh5	3467.55	-0.2447	0.142869	-1.71276	0.0867574	0.190456
Them6	73.6594	0.44948	0.26243	1.71276	0.0867564	0.190456
Tmem53	152.167	-0.345022	0.201502	-1.71225	0.0868505	0.190629
Mitd1	299.835	-0.385856	0.225434	-1.71161	0.0869677	0.190856
Scamp2	5295.76	-0.236653	0.138311	-1.71103	0.0870765	0.191063
Hprt	1615.29	-0.263776	0.154187	-1.71075	0.0871268	0.191143
Efna1	1407.97	-0.441439	0.258143	-1.71005	0.0872559	0.191364
Mmp7	22.1174	0.649842	0.380012	1.71006	0.0872553	0.191364
Patz1	260.147	0.303663	0.177639	1.70944	0.0873698	0.191583
2610528A11Rik	10860.9	0.364193	0.213112	1.70893	0.0874642	0.191759
Sec11a	1608.56	0.241115	0.14115	1.70822	0.0875959	0.192017
Qpctl	436.184	0.252967	0.148104	1.70803	0.0876301	0.19206
Pex12	308.688	-0.262995	0.154003	-1.70772	0.0876877	0.192124
Tnpo3	2317.96	0.208874	0.122307	1.70779	0.0876752	0.192124
Cramp1l	1286.28	-0.225953	0.132344	-1.70731	0.087764	0.192261
Mzt1	704.97	-0.266555	0.156146	-1.70709	0.0878058	0.192321
Afmid	362.137	-0.349848	0.205049	-1.70617	0.0879765	0.192664
Gk5	277.006	-0.308102	0.180626	-1.70575	0.0880552	0.192796
Fam46b	8.9156	0.698159	0.409311	1.70569	0.0880655	0.192796
Phf20	431.102	0.284712	0.16696	1.70527	0.0881441	0.192937
Pmm2	4932.88	0.211542	0.124074	1.70497	0.0882004	0.193029
Ap1g2	1810.97	-0.19703	0.115573	-1.70481	0.0882298	0.193062
Pgls	1545.45	0.248209	0.145655	1.70409	0.0883652	0.193327
Vps37b	859.509	-0.398837	0.234079	-1.70386	0.088408	0.19339
Agpat2	2529.49	-0.310165	0.182058	-1.70366	0.0884446	0.193439
Dyrk1b	543.123	-0.286255	0.168038	-1.70351	0.0884731	0.19347
Fahd2a	315.279	-0.356297	0.209214	-1.70303	0.0885622	0.193619
Dnajc25	230.417	0.313136	0.18388	1.70293	0.0885805	0.193619
Lrrc17	4.9911	0.686639	0.403214	1.70291	0.0885841	0.193619
Slc25a35	1507.42	0.199917	0.117402	1.70284	0.0885986	0.193619
Ddx28	265.562	0.293473	0.172388	1.7024	0.0886802	0.193766
Clk4	534.449	-0.279769	0.164428	-1.70147	0.0888551	0.194117
5430421N21Rik	12.0534	-0.687215	0.404001	-1.70102	0.0889388	0.194209
Slc22a18	2329.21	-0.339036	0.199319	-1.70097	0.0889482	0.194209
Zfp563	183.236	-0.313548	0.184339	-1.70093	0.0889566	0.194209
Fbxo3	1323.73	-0.228132	0.134107	-1.70112	0.0889203	0.194209
Slc39a8	1089.22	0.268397	0.157801	1.70086	0.0889691	0.194209
Pafah2	2240.16	-0.197517	0.116138	-1.70071	0.0889968	0.194239
C2cd3	1146.96	0.234495	0.137921	1.70021	0.0890923	0.194416
Siah1a	352.254	-0.284469	0.167346	-1.69988	0.089153	0.194486
Ly6e	7976.44	0.435072	0.255937	1.69992	0.089146	0.194486
Gabrd	24.6133	-0.676828	0.398234	-1.69957	0.0892115	0.194551
9930104L06Rik	213.287	0.312348	0.183775	1.69962	0.0892028	0.194551
Eif2b1	2452.21	0.286812	0.168793	1.69919	0.0892833	0.194676
Tprn	2462.54	-0.257592	0.151638	-1.69874	0.0893691	0.194832
Gclm	1824.45	0.31078	0.182964	1.69858	0.0893978	0.194863
Fcna	121.95	0.380928	0.224275	1.69848	0.0894164	0.194872
Ube3b	4530.67	-0.229865	0.13537	-1.69804	0.0894994	0.195021
Cnot3	1294.27	0.243549	0.143437	1.69795	0.0895176	0.19503
Abca13	12.372	-0.667517	0.393185	-1.69772	0.0895607	0.195076
Chtop	2027.93	0.185545	0.109303	1.69753	0.0895963	0.195076
Ydjc	405.804	0.295802	0.174249	1.69758	0.0895866	0.195076
Pms2	213.104	0.317358	0.186941	1.69764	0.089576	0.195076
Rell2	28.7483	0.577343	0.340128	1.69743	0.0896159	0.195087
Ttc17	1719.09	-0.203616	0.119987	-1.69699	0.0896986	0.195236
Serf2	2792.69	0.182534	0.107574	1.69683	0.0897287	0.19527
Cep78	199.357	0.3389	0.199743	1.69668	0.0897576	0.195301
Zfp518b	128.412	0.396532	0.233727	1.69656	0.0897798	0.195318
Nid2	326.57	-0.256971	0.1515	-1.69618	0.0898523	0.195445
Trpv6	144.588	0.636197	0.375275	1.69528	0.090022	0.195782
Arl2	445.545	0.293101	0.172923	1.69498	0.0900798	0.195877
AI854703	1743.99	-0.628417	0.37079	-1.69481	0.0901121	0.195915
Rgsl1	6.37249	0.693746	0.409374	1.69465	0.090142	0.195949
Actr8	672.854	-0.229348	0.135355	-1.69441	0.0901874	0.196016
Pigyl	436.729	0.30383	0.179357	1.69399	0.0902669	0.196158
Kiss1	12.4773	0.671628	0.396501	1.69388	0.0902873	0.19617
Ell3	214.075	-0.437382	0.258232	-1.69375	0.0903121	0.196193
Pdzd8	1628.41	-0.258632	0.152742	-1.69326	0.0904056	0.196281
Fbxl19	1143.65	0.243486	0.143806	1.69316	0.0904251	0.196281
Rpp38	112.676	0.465602	0.274984	1.6932	0.090418	0.196281
Upk1b	55.8254	0.639758	0.37783	1.69324	0.0904093	0.196281
LOC100504608	9.13145	0.692822	0.409133	1.69339	0.0903812	0.196281
Insc	59.1148	0.443137	0.261739	1.69305	0.0904463	0.196295
Map7	4923.27	-0.263713	0.15579	-1.69275	0.090504	0.196358
Zbtb44	817.801	-0.233393	0.137873	-1.69281	0.0904913	0.196358
Mthfsd	410.231	0.259604	0.153371	1.69265	0.0905214	0.196364
Tatdn2	1302.49	-0.238484	0.140926	-1.69226	0.0905973	0.196497
Invs	95.3625	0.406527	0.240249	1.69211	0.0906255	0.196527
Nfasc	16.0302	0.657354	0.388502	1.69202	0.0906413	0.19653
Dpy19l4	254.81	-0.404513	0.239129	-1.69161	0.0907205	0.196639
Csde1	6276.9	-0.175122	0.103521	-1.69167	0.0907093	0.196639
Uaca	2507.48	0.236162	0.139647	1.69114	0.0908104	0.196802
Gm9994	63.5536	-0.529205	0.312979	-1.69086	0.0908629	0.196823
Zbtb22	1194.63	-0.236828	0.140076	-1.69071	0.0908929	0.196823
Fam3b	1556.71	0.414085	0.244909	1.69077	0.0908801	0.196823
Rnf217	168.007	0.436939	0.258393	1.69098	0.0908399	0.196823
Spata24	52.9065	0.457473	0.270576	1.69074	0.0908864	0.196823
Atp5b	53818.1	-0.200412	0.118584	-1.69004	0.0910198	0.197067
Polr3e	730.242	0.220306	0.130386	1.68965	0.0910945	0.197197
Parp10	846.925	-0.267539	0.15837	-1.68933	0.0911565	0.197299
Ddx19b	875.48	-0.246162	0.145732	-1.68915	0.0911916	0.197344
Nfya	936.334	0.259511	0.153774	1.68761	0.0914866	0.197951
Ankrd10	1287.3	-0.364141	0.215824	-1.68721	0.091563	0.198084
Atp6v0a1	1998.18	-0.225218	0.133525	-1.68671	0.0916591	0.198261
Nipal1	1166.41	-0.36792	0.2182	-1.68616	0.0917649	0.198426
Cbr2	457.919	0.502749	0.298156	1.6862	0.0917578	0.198426
Upb1	114.344	0.35258	0.209113	1.68607	0.0917816	0.198431
Mst1r	1846.55	-0.250813	0.148798	-1.68559	0.0918745	0.1986
Aqp3	4.67371	-0.619695	0.367664	-1.68549	0.0918933	0.198609
Zcchc7	575.313	0.271753	0.161239	1.6854	0.0919113	0.198616
Ccr9	6.49916	-0.690749	0.410232	-1.6838	0.0922204	0.199222
Btbd6	719.105	-0.281663	0.167279	-1.6838	0.0922211	0.199222
Timm8b	1196.28	0.318307	0.189068	1.68355	0.0922681	0.199291
Cx3cl1	2472.04	-0.309996	0.184225	-1.6827	0.0924326	0.199585
Trove2	325.138	-0.266769	0.158538	-1.68268	0.0924367	0.199585
Tmem9b	1451.27	-0.249005	0.147986	-1.68262	0.0924484	0.199585
Fastkd2	544.924	0.236606	0.140635	1.68241	0.0924903	0.199644
Cgrrf1	389.518	-0.273452	0.162563	-1.68213	0.092543	0.199726
Pnn	1463.83	0.319504	0.190012	1.68149	0.0926676	0.199963
Mrpl37	1436.83	0.242171	0.144038	1.6813	0.0927038	0.200009
Gon4l	921.052	0.245203	0.145861	1.68108	0.0927483	0.200073
Aqp8	2368.74	-0.655843	0.390164	-1.68094	0.0927741	0.200097
Rars2	936.319	0.222463	0.132352	1.68084	0.0927942	0.200109
Lamb1	47.0193	0.652804	0.388431	1.68062	0.0928373	0.20017
Ankdd1b	48.4802	-0.597974	0.355845	-1.68043	0.0928728	0.200214
Tnrc6b	2241.11	-0.218175	0.129844	-1.68028	0.0929022	0.200214
Copg2	1537.76	-0.19458	0.115802	-1.68029	0.0929018	0.200214
Dctn1	3330.35	-0.179259	0.106699	-1.68005	0.0929483	0.200282
5830418K08Rik	514.958	0.26009	0.154837	1.67976	0.0930033	0.200368
Elovl7	2393.49	-0.303471	0.180709	-1.67934	0.0930867	0.200516
Utrn	3038.21	0.24095	0.1435	1.67909	0.093134	0.200586
Dhrs4	1372.07	-0.218785	0.130317	-1.67887	0.0931781	0.200617
Znhit6	239.754	0.328052	0.1954	1.67888	0.0931761	0.200617
Zrsr2	577.839	0.298687	0.177952	1.67847	0.0932559	0.200753
Krt12	6.33343	-0.682248	0.406588	-1.67798	0.0933502	0.200924
Paxbp1	751.943	-0.243674	0.145274	-1.67735	0.093475	0.201161
Numa1	5424.96	-0.244368	0.145724	-1.67692	0.0935582	0.201303
Rbm7	1086.59	-0.211096	0.125888	-1.67686	0.0935708	0.201303
Rps17	6568.39	0.260623	0.155461	1.67645	0.0936506	0.201443
Spin1	1247.39	-0.209886	0.125214	-1.67622	0.0936953	0.201475
Lurap1	24.3831	0.613611	0.366056	1.67628	0.093684	0.201475
Ctse	1552.25	-0.492078	0.293585	-1.6761	0.0937186	0.201493
Trim56	584.553	-0.283528	0.169209	-1.67561	0.0938143	0.201625
Gtf2h1	1243.22	-0.215676	0.128718	-1.67558	0.0938214	0.201625
Itga2	1114.4	0.321844	0.192082	1.67556	0.0938246	0.201625
3830406C13Rik	554.033	-0.334772	0.19983	-1.67529	0.0938778	0.201707
Ccdc90b	379.504	-0.28858	0.172273	-1.67513	0.0939088	0.201742
Psme2b	43.5232	0.496487	0.296439	1.67484	0.0939661	0.201833
Rhov	33.8707	0.609308	0.363843	1.67465	0.0940034	0.201881
Pik3cb	400.708	-0.320156	0.191192	-1.67453	0.0940274	0.2019
Hat1	490.336	0.263597	0.157455	1.67411	0.0941096	0.202045
Cdyl	262.093	-0.3159	0.188812	-1.67309	0.0943102	0.20241
Npc2	6201.89	-0.303563	0.181441	-1.67306	0.0943148	0.20241
Sin3b	1510.71	-0.194041	0.115986	-1.67297	0.0943323	0.20241
Irf6	4008.04	-0.190976	0.114156	-1.67294	0.0943393	0.20241
Cxcl16	32.3262	-0.663655	0.396752	-1.67272	0.0943827	0.202471
Tpm1	7048.71	-0.190015	0.113617	-1.67242	0.0944423	0.202566
Tnrc6a	2052.45	-0.239605	0.143292	-1.67215	0.0944948	0.202647
Rbms2	1191.33	0.22723	0.135915	1.67185	0.094553	0.20274
5830416P10Rik	13.4739	-0.683989	0.409312	-1.67107	0.0947079	0.202879
Ptprb	5.05384	-0.655873	0.392469	-1.67115	0.0946928	0.202879
Krba1	459.462	-0.257787	0.15425	-1.67123	0.0946767	0.202879
Gpr107	2099.89	-0.216619	0.129619	-1.67119	0.0946841	0.202879
Camta2	3319.87	-0.203091	0.12152	-1.67126	0.0946702	0.202879
Cnih2	5.62989	0.670366	0.401153	1.6711	0.0947026	0.202879
Atxn2l	3513.03	-0.194322	0.116318	-1.67061	0.094799	0.203042
Aatf	548.132	0.225071	0.134734	1.67048	0.0948237	0.203063
Fam53b	890.197	-0.33126	0.198352	-1.67006	0.0949066	0.203208
Zfp518a	542.247	-0.286449	0.171577	-1.66951	0.0950168	0.203412
Ndufaf7	649.447	0.223863	0.1341	1.66937	0.0950441	0.203438
Fkrp	547.955	-0.232547	0.139313	-1.66924	0.0950698	0.203461
Polr3d	494.077	0.372854	0.223387	1.66909	0.095099	0.203492
Brip1	184.291	0.29871	0.178977	1.66899	0.0951202	0.203505
Tm9sf2	10743.3	-0.30025	0.179933	-1.66868	0.0951811	0.203603
Zfp280b	447.431	-0.309053	0.185241	-1.66838	0.0952405	0.203634
Cog8	846.044	0.230321	0.138049	1.6684	0.0952365	0.203634
Coq6	653.422	0.234527	0.140569	1.66841	0.0952344	0.203634
Mgmt	91.4765	0.427349	0.256174	1.6682	0.0952763	0.203678
2010002M12Rik	120.599	-0.673954	0.4041	-1.66779	0.095357	0.203786
Vti1a	760.934	-0.266416	0.159741	-1.6678	0.0953549	0.203786
Polb	445.908	0.276657	0.165897	1.66765	0.0953861	0.203816
Chrnb4	239.556	0.671386	0.402671	1.66733	0.0954486	0.203918
Plcb3	11486.1	-0.180186	0.108074	-1.66724	0.0954658	0.203922
Yme1l1	2069.3	-0.244547	0.146698	-1.667	0.0955138	0.203993
Zfp317	565.998	-0.277388	0.16645	-1.66649	0.0956153	0.204177
Pdlim2	317.812	-0.683616	0.41026	-1.6663	0.0956537	0.204227
Wnt11	18.0819	0.682737	0.409758	1.66619	0.0956746	0.204239
Nefm	16.8399	0.643155	0.386089	1.66582	0.0957492	0.204367
Ube4a	1776.05	-0.223586	0.13432	-1.66458	0.0959965	0.204862
Zbed4	162.009	0.307865	0.185	1.66413	0.0960858	0.204988
Nme2	2976.72	0.311779	0.187345	1.66419	0.0960739	0.204988
Nlk	445.779	-0.244679	0.14706	-1.6638	0.096153	0.205099
AU040320	3351.02	-0.235801	0.141775	-1.66321	0.0962708	0.205298
Plvap	8.72714	0.681147	0.409545	1.66318	0.0962765	0.205298
2610528J11Rik	1510.86	-0.242975	0.146103	-1.66304	0.0963045	0.205325
Atxn1l	1150.35	-0.234219	0.140863	-1.66275	0.0963627	0.205417
Traf3ip1	254.265	0.371198	0.223283	1.66245	0.0964218	0.205511
Snx13	2188.02	-0.337928	0.203303	-1.66219	0.0964739	0.205557
Ube2n	674.671	0.241376	0.145213	1.66222	0.0964684	0.205557
Trabd2b	49.048	-0.508194	0.305788	-1.66192	0.0965294	0.205643
Tpgs2	208.853	0.390549	0.235023	1.66175	0.0965632	0.205683
Casc5	258.064	0.345095	0.207698	1.66153	0.0966079	0.205746
2610018G03Rik	110.11	-0.496578	0.298909	-1.6613	0.0966527	0.205777
Lmf1	850.191	0.244797	0.147359	1.66123	0.0966681	0.205777
1110008L16Rik	452.524	0.244814	0.147366	1.66126	0.0966608	0.205777
Usp22	2342.06	-0.203717	0.122658	-1.66085	0.096743	0.205845
Pfdn5	2355.23	0.276883	0.166701	1.66096	0.0967217	0.205845
Adig	5.10004	0.664252	0.39995	1.66084	0.0967458	0.205845
1700112E06Rik	14.5076	0.672599	0.405101	1.66032	0.0968495	0.206033
Dnm2	5572.69	-0.289819	0.174571	-1.66018	0.0968784	0.206063
Nrd1	3139.24	-0.181156	0.109127	-1.66004	0.0969061	0.206089
Ago3	177.902	-0.336492	0.202776	-1.65942	0.0970303	0.206302
Cdx1	11446.2	0.200434	0.120788	1.65939	0.0970369	0.206302
Pnkd	378.482	0.280669	0.169156	1.65923	0.0970691	0.206339
Mrpl42	1860.94	0.248859	0.150062	1.65838	0.0972412	0.20664
Haus3	101.442	0.405106	0.244272	1.65842	0.0972321	0.20664
Snhg7	156.739	0.401777	0.242285	1.65828	0.0972604	0.206648
Nme6	278.623	0.454121	0.273881	1.6581	0.0972978	0.206695
Tmem120a	878.045	-0.253327	0.152868	-1.65717	0.0974853	0.207061
Etnk1	1583.21	-0.225361	0.136026	-1.65676	0.0975688	0.207206
Slc12a2	12066.7	0.236234	0.142606	1.65655	0.0976103	0.207261
Selenbp2	100.669	0.417561	0.252087	1.65642	0.0976371	0.207286
Fdps	1869.85	0.269346	0.162621	1.65628	0.0976655	0.207314
Arf6	5158.22	-0.241618	0.145905	-1.656	0.0977226	0.207402
Decr1	2134.88	0.21366	0.129054	1.65559	0.0978055	0.207546
Mkrn2	526.033	-0.236782	0.143074	-1.65496	0.0979332	0.207784
Rab6b	34.1349	-0.61602	0.372365	-1.65435	0.0980568	0.208014
Tinf2	516.668	0.236187	0.142781	1.65419	0.0980896	0.208051
Carns1	24.8951	-0.588272	0.355806	-1.65335	0.0982598	0.208346
Aplf	301.847	-0.271922	0.16446	-1.65342	0.0982454	0.208346
Myd88	960.067	-0.220982	0.133675	-1.65313	0.0983054	0.20841
1700052N19Rik	377.929	0.248836	0.150531	1.65305	0.0983203	0.20841
Trappc1	909.034	0.211196	0.127782	1.65278	0.0983766	0.208496
Rp9	1273.38	0.307066	0.18588	1.65196	0.0985429	0.208816
Asb8	890.8	-0.251733	0.152413	-1.65165	0.0986069	0.208919
Vamp1	184.992	-0.366207	0.221745	-1.65147	0.0986418	0.208928
Klhl12	535.993	-0.236644	0.14329	-1.65151	0.0986346	0.208928
Rps29	11233.1	0.250012	0.151422	1.65109	0.0987206	0.209062
Lrrc8e	726.29	-0.285088	0.172685	-1.65091	0.0987562	0.209096
Rgl3	148.703	0.435613	0.263871	1.65086	0.0987678	0.209096
Mmachc	348.382	0.286503	0.173572	1.65063	0.0988144	0.209162
Rsu1	545.49	-0.34808	0.210955	-1.65002	0.0989387	0.20936
Macrod2	167.021	-0.327101	0.198233	-1.65008	0.0989262	0.20936
2310036O22Rik	2164.18	0.176518	0.106994	1.6498	0.0989848	0.209425
0610009L18Rik	45.74	-0.475546	0.288282	-1.64959	0.0990272	0.209478
Apool	720.553	-0.273849	0.166025	-1.64944	0.0990575	0.209478
Rnf34	508.795	-0.234664	0.142275	-1.64937	0.099072	0.209478
Rab14	3325.17	-0.19397	0.117596	-1.64945	0.0990545	0.209478
Cln6	1536	-0.227118	0.137713	-1.64921	0.0991047	0.209515
Csnk1a1	4968.05	-0.259729	0.157534	-1.64872	0.0992048	0.209694
Bfsp1	172.168	-0.378334	0.229536	-1.64826	0.0993	0.209862
Slc30a9	1478.93	-0.211966	0.128672	-1.64733	0.0994894	0.21023
Pla2g4a	1289.19	-0.220242	0.133722	-1.64702	0.0995549	0.210303
Wtap	966.108	-0.219622	0.133341	-1.64707	0.0995428	0.210303
2410015M20Rik	2122.35	0.231497	0.140582	1.6467	0.0996193	0.210406
Ipo7	2541.48	-0.225382	0.136885	-1.64651	0.0996592	0.210457
Cxcl9	8.74107	0.673843	0.409314	1.64627	0.0997074	0.210526
Rexo1	1381.97	0.242061	0.147064	1.64596	0.0997728	0.210607
Nckap5l	10.015	0.667639	0.405629	1.64594	0.0997766	0.210607
Sigirr	963.691	-0.197819	0.120235	-1.64528	0.0999128	0.210861
Tmem39a	638.1	0.272703	0.165784	1.64493	0.0999841	0.210979
Rock1	1643.3	-0.217726	0.132379	-1.64471	0.100029	0.211041
Ccdc136	7.72268	0.675199	0.410565	1.64456	0.10006	0.211073
Tnnc1	4.81182	0.663178	0.403298	1.64439	0.100096	0.211116
Picalm	4062.44	-0.252859	0.153802	-1.64406	0.100164	0.211228
Vps33b	516.459	-0.244431	0.148722	-1.64354	0.100272	0.211421
Tspan1	28963.6	-0.233518	0.142198	-1.6422	0.100548	0.211937
Uri1	958.228	-0.217953	0.132716	-1.64226	0.100537	0.211937
Mier1	2332.84	-0.352619	0.214808	-1.64155	0.100683	0.212164
Tex10	488.928	-0.285776	0.174091	-1.64153	0.100687	0.212164
Cdk13	1497.34	-0.244692	0.14908	-1.64134	0.100726	0.212181
Orai1	666.282	-0.238578	0.145355	-1.64134	0.100726	0.212181
Bcl7b	560.738	-0.246556	0.150243	-1.64105	0.100788	0.212279
Btrc	556.355	-0.222519	0.135638	-1.64053	0.100895	0.21247
4933430I17Rik	11.8903	0.661134	0.403142	1.63995	0.101015	0.212691
Fyttd1	849.792	-0.234593	0.143128	-1.63904	0.101204	0.213055
Dnajb12	1310.17	-0.302274	0.184479	-1.63853	0.101311	0.213247
Tert	70.2766	0.484015	0.295445	1.63826	0.101368	0.213335
Ss18l1	180.408	-0.311188	0.190013	-1.63773	0.101479	0.213535
Polr3c	1427.06	-0.200981	0.122741	-1.63744	0.101538	0.213627
Zfp280d	313.506	-0.256819	0.156869	-1.63716	0.101598	0.213719
2010005H15Rik	7.63344	-0.670464	0.409582	-1.63695	0.101641	0.213777
Stk35	1052.45	-0.206322	0.126122	-1.63589	0.101862	0.214208
Laptm4a	4929.87	-0.208806	0.127665	-1.63558	0.101928	0.214312
Pigm	690.092	-0.277468	0.169678	-1.63526	0.101994	0.21442
Msh3	656.39	-0.221169	0.135314	-1.63448	0.102157	0.214729
Nufip1	297.885	0.290621	0.177888	1.63373	0.102315	0.214993
Mctp1	25.2252	0.589348	0.360724	1.63379	0.102303	0.214993
Ufl1	824.353	-0.202011	0.123672	-1.63344	0.102377	0.21509
BC029722	314.734	-0.25416	0.155625	-1.63316	0.102436	0.215181
Arl4c	10.7288	0.657556	0.402652	1.63306	0.102456	0.215189
Fut4	3314.37	-0.385341	0.236121	-1.63196	0.102687	0.215641
Sdr16c6	13.9733	-0.642835	0.393926	-1.63186	0.102708	0.215652
Psma2	2249.31	0.200847	0.123102	1.63156	0.102773	0.215755
Slit1	4.99716	0.652048	0.399672	1.63146	0.102794	0.215765
Zfp119b	38.6205	-0.537937	0.329941	-1.63041	0.103015	0.21613
Dolpp1	1402.03	-0.206964	0.126929	-1.63055	0.102985	0.21613
Slc25a33	210.002	0.375776	0.23047	1.63047	0.103001	0.21613
Lmo1	8.58268	0.66904	0.410669	1.62915	0.103282	0.216656
Cpn2	49.55	-0.495237	0.304026	-1.62893	0.103328	0.216678
Glod4	1734.02	-0.215361	0.132215	-1.62887	0.10334	0.216678
Arntl	1205.15	0.463533	0.284563	1.62893	0.103328	0.216678
Cyp2r1	32.1242	-0.545889	0.335174	-1.62867	0.103383	0.216699
C330027C09Rik	400.113	0.336209	0.206423	1.62873	0.103369	0.216699
Sdcbp2	3373.29	-0.394581	0.242316	-1.62837	0.103446	0.216798
Rpap1	821.808	0.206386	0.126753	1.62826	0.10347	0.216814
Prdm4	868.102	-0.231415	0.142143	-1.62804	0.103516	0.216878
Tomm5	677.35	0.25314	0.155516	1.62774	0.10358	0.216978
Frs3	60.0496	-0.452024	0.277861	-1.6268	0.10378	0.217221
Ccdc117	630.391	-0.213476	0.131208	-1.627	0.103736	0.217221
Rpl7a	17274.5	0.215299	0.13235	1.62674	0.103792	0.217221
Mob3a	737.624	0.227288	0.139706	1.6269	0.103759	0.217221
Sync	26.4646	0.570299	0.350562	1.62681	0.103777	0.217221
Nox1	1052.81	0.664709	0.408553	1.62698	0.10374	0.217221
Mmp15	4808.93	-0.268338	0.165002	-1.62627	0.103892	0.217397
Pdlim4	30.0895	-0.546835	0.336312	-1.62597	0.103955	0.217496
Cul5	613.538	-0.22772	0.14007	-1.62576	0.104001	0.217557
Trim14	1187.74	-0.259701	0.159768	-1.62548	0.104059	0.217646
Ccdc6	2458.23	-0.222152	0.136694	-1.62518	0.104124	0.217703
Uqcrc2	9989.13	-0.21825	0.134289	-1.62522	0.104116	0.217703
Med4	387.388	0.262666	0.161628	1.62513	0.104135	0.217703
Adar	1985.76	-0.260029	0.160094	-1.62423	0.104327	0.218071
Hbs1l	1285.56	0.197785	0.121784	1.62407	0.104362	0.21811
Krt23	284.242	-0.339846	0.209283	-1.62386	0.104406	0.218169
Creb3l4	1136.59	0.255454	0.157344	1.62354	0.104474	0.218277
Cd37	20.2332	0.57454	0.353912	1.6234	0.104504	0.218307
Alpi	526.025	-0.666438	0.41058	-1.62316	0.104555	0.218311
Ptbp1	8149.89	0.20691	0.127468	1.62323	0.104541	0.218311
Ndufs8	2850.39	0.220203	0.135659	1.62321	0.104545	0.218311
LOC101669761	12.2058	-0.639544	0.394286	-1.62203	0.104796	0.218782
Armcx5	80.3036	-0.433748	0.267444	-1.62183	0.10484	0.21884
Ankrd13d	10.75	0.664904	0.410114	1.62126	0.104961	0.219058
Taok1	1528.55	-0.264374	0.163085	-1.62108	0.105	0.219097
Srebf2	6787.98	-0.173753	0.107187	-1.62103	0.105012	0.219097
Nme3	492.465	0.324967	0.200495	1.62082	0.105056	0.219156
Qtrtd1	357.954	0.317206	0.195731	1.62062	0.1051	0.219212
Gabpa	980.611	-0.281021	0.173448	-1.6202	0.105189	0.219365
Tmem81	79.4521	0.38783	0.239398	1.62002	0.105227	0.21941
Hagh	1654.53	-0.261935	0.161731	-1.61957	0.105325	0.219581
Scaf8	1376.12	-0.230258	0.142194	-1.61932	0.105377	0.219623
H3f3a	1363	0.228352	0.141013	1.61936	0.105369	0.219623
Snora81	8.53294	-0.664869	0.410625	-1.61916	0.105412	0.219661
Edem1	3426.77	-0.195615	0.120871	-1.61838	0.10558	0.219943
Dtnb	147.198	0.414963	0.256396	1.61844	0.105567	0.219943
Dhx37	486.23	0.278209	0.171921	1.61824	0.105611	0.219975
Epm2aip1	619.871	-0.232745	0.143847	-1.61801	0.105661	0.220044
Crocc	220.151	0.309822	0.191493	1.61793	0.105678	0.220047
Xaf1	106.41	-0.580582	0.358881	-1.61776	0.105715	0.22009
Nos1ap	123.371	-0.447255	0.27652	-1.61744	0.105783	0.220197
Ethe1	11111.6	-0.34228	0.211681	-1.61696	0.105887	0.22038
2200002D01Rik	4768.64	-0.411505	0.254556	-1.61656	0.105974	0.220527
Iqce	266.757	0.327423	0.202586	1.61621	0.106048	0.220647
Gpr83	16.4715	-0.640735	0.39649	-1.61602	0.10609	0.2207
Csnk2b	2680.08	0.190257	0.117781	1.61534	0.106237	0.220973
Wls	2854.19	-0.266194	0.164807	-1.61518	0.106271	0.22101
Cdkn2aipnl	910.67	0.26805	0.16598	1.61495	0.106321	0.221079
Foxk2	1184.64	0.192563	0.119278	1.6144	0.10644	0.22119
2310003H01Rik	595.796	0.222909	0.138073	1.61443	0.106434	0.22119
Slc38a9	198.381	0.434723	0.269256	1.61453	0.106411	0.22119
Avpr2	9.90462	0.656285	0.406486	1.61453	0.106412	0.22119
Magi3	1848.99	-0.219019	0.135686	-1.61415	0.106494	0.221235
4921536K21Rik	98.2537	0.384434	0.238161	1.61418	0.106489	0.221235
B3gnt7	14984.5	-0.596192	0.369383	-1.61402	0.106523	0.221261
C1qa	33.8873	0.501301	0.31063	1.61382	0.106566	0.221317
Snrpb2	503.566	0.239255	0.148291	1.61342	0.106654	0.221432
P2rx1	19.9792	0.626962	0.388592	1.61342	0.106654	0.221432
Ap3m2	27.9408	-0.545164	0.337994	-1.61294	0.106758	0.221614
Grip2	5.15218	0.654562	0.405961	1.61238	0.10688	0.221832
Nccrp1	81.5396	0.469694	0.291338	1.61219	0.10692	0.221882
Apc	3111.22	-0.250683	0.155553	-1.61156	0.107059	0.222136
Trmu	275.507	0.306187	0.190019	1.61135	0.107103	0.222171
0610037L13Rik	451.824	0.311202	0.19314	1.61127	0.10712	0.222171
Xrcc6bp1	137.696	0.396667	0.246186	1.61125	0.107125	0.222171
Pclo	55.59	-0.540692	0.33582	-1.61007	0.107384	0.222615
Fam189a2	1049.19	-0.410188	0.254765	-1.61006	0.107385	0.222615
Tbc1d5	764.865	-0.203818	0.126592	-1.61004	0.107389	0.222615
Zfp651	9.05972	0.661126	0.410645	1.60997	0.107405	0.222615
Saal1	328.922	0.289848	0.180053	1.6098	0.107442	0.222659
Rangrf	395.902	0.310992	0.19333	1.6086	0.107704	0.223166
Yipf6	2391.57	-0.26733	0.166213	-1.60836	0.107756	0.223228
Exoc1	875.238	-0.221214	0.137544	-1.60831	0.107766	0.223228
Zmat2	1427.51	0.179499	0.111617	1.60817	0.107799	0.223261
Tpra1	871.856	-0.202485	0.125923	-1.608	0.107835	0.223302
Sergef	140.671	0.328633	0.204477	1.60719	0.108014	0.223638
A930012L18Rik	10.0511	-0.647698	0.403123	-1.6067	0.10812	0.223722
Cnbd2	46.1073	-0.465304	0.289573	-1.60686	0.108084	0.223722
Irak1	2188.19	0.211672	0.131736	1.60679	0.108101	0.223722
Smarcal1	571.459	0.222963	0.138767	1.60674	0.108112	0.223722
Lrrc47	1333.93	0.188884	0.117566	1.60662	0.108139	0.223725
Slc25a42	512.032	-0.320626	0.199614	-1.60623	0.108223	0.223865
Drg2	988.24	0.221381	0.13784	1.60607	0.108259	0.223906
Oprd1	34.9266	-0.554413	0.345271	-1.60573	0.108332	0.224024
Fads2	6900.55	-0.402175	0.250652	-1.60451	0.108601	0.224522
Slc35g2	157.486	0.36142	0.225256	1.60449	0.108607	0.224522
Tmem14c	2438.6	0.238592	0.14881	1.60333	0.108861	0.225014
Rnps1	710.537	0.230287	0.143643	1.60319	0.108893	0.225045
Chd3os	36.5286	-0.525695	0.327946	-1.60299	0.108936	0.225101
Raf1	2957.96	-0.18988	0.118459	-1.60292	0.108953	0.225101
Psen2	438.059	0.238985	0.149127	1.60256	0.109031	0.225194
Hsf4	31.2616	0.574603	0.358551	1.60257	0.10903	0.225194
Mapk11	25.2372	0.554395	0.346061	1.60202	0.109152	0.225409
Dph2	238.721	0.31545	0.196956	1.60163	0.109238	0.225551
C330021F23Rik	28.3074	0.543842	0.339641	1.60122	0.109328	0.225703
Kpna3	863.765	-0.225591	0.140908	-1.60098	0.109381	0.225778
Arf1	9626.91	0.166857	0.104248	1.60057	0.109471	0.22593
Card11	134.544	0.416291	0.26012	1.60038	0.109514	0.225984
Daglb	906.051	0.308997	0.193114	1.60008	0.109582	0.226089
Il1r1	791.391	-0.298348	0.186636	-1.59855	0.10992	0.226718
Sec1	4.88474	0.639618	0.400122	1.59856	0.109919	0.226718
Fap	60.477	-0.424073	0.265327	-1.5983	0.109976	0.226798
Nup153	1343.34	-0.253118	0.158418	-1.59779	0.11009	0.227001
Plcxd2	292.305	-0.303249	0.189812	-1.59763	0.110126	0.227039
Acadsb	505.855	0.2514	0.157367	1.59754	0.110146	0.227045
Birc6	3753.47	0.205585	0.128698	1.59742	0.110172	0.227052
Urod	939.676	0.23647	0.148037	1.59737	0.110182	0.227052
Cd1d1	125.009	-0.418164	0.261909	-1.5966	0.110355	0.227365
Narg2	330.006	-0.258196	0.16173	-1.59647	0.110385	0.227365
Apoe	66.3262	0.496478	0.310982	1.59648	0.110381	0.227365
Lemd3	444.523	-0.27416	0.171743	-1.59633	0.110414	0.227391
Lats1	1802.2	-0.237068	0.14853	-1.5961	0.110467	0.227466
Cntn3	44.3318	-0.636054	0.39857	-1.59584	0.110525	0.227539
Tmem87a	1382.68	-0.261139	0.163643	-1.59579	0.110536	0.227539
Rpl14-ps1	147.638	0.355685	0.222911	1.59564	0.11057	0.227573
Ogfod2	582.23	0.256442	0.160731	1.59547	0.110606	0.227614
Clec2d	1924.84	0.214496	0.134473	1.59509	0.110693	0.227758
Kcnu1	7.47912	-0.653573	0.409819	-1.59479	0.11076	0.227827
Polr1d	1760.8	0.260389	0.163271	1.59482	0.110752	0.227827
Ccdc127	819.201	0.215612	0.135218	1.59455	0.110813	0.227901
Reps1	488.577	0.22681	0.142269	1.59424	0.110883	0.228011
Zfp346	265.428	0.265861	0.166775	1.59413	0.110907	0.228025
Ppp1r2	824.672	-0.230179	0.144449	-1.5935	0.111048	0.228213
Gtf2h3	847.707	0.239402	0.150235	1.59352	0.111044	0.228213
Zfp329	306.371	0.322865	0.202614	1.5935	0.111049	0.228213
Tnfrsf8	8.89767	-0.654188	0.410641	-1.59309	0.11114	0.228331
Pcolce	14.7212	-0.617701	0.387736	-1.5931	0.111138	0.228331
Hif3a	204.827	-0.35777	0.224636	-1.59266	0.111236	0.228493
Rpl23a	6107.04	0.260159	0.163415	1.59201	0.111382	0.228758
Hoxb6	500.712	0.650082	0.40844	1.59162	0.11147	0.228904
Gm5485	2736.44	0.239662	0.150623	1.59114	0.111579	0.229093
Nsdhl	1241.63	-0.230285	0.144737	-1.59105	0.111598	0.229099
Bcl2l14	1950.11	-0.223594	0.140589	-1.59041	0.111743	0.22936
Zfp445	1905.41	-0.213855	0.134481	-1.59022	0.111785	0.229413
Tmem50a	1646.23	-0.188315	0.118449	-1.58984	0.11187	0.229552
Cep192	719.595	0.251339	0.158114	1.58961	0.111922	0.229624
Tut1	589.188	0.282123	0.177505	1.58938	0.111974	0.229696
Ppp2r3c	257.942	-0.252987	0.159206	-1.58905	0.112049	0.229711
Zfp513	559.285	-0.242783	0.152784	-1.58906	0.112047	0.229711
Pctp	774.346	0.19783	0.124486	1.58917	0.112021	0.229711
Fam133b	369.787	0.368084	0.23163	1.5891	0.112037	0.229711
Csnk2a1	1613.99	-0.218734	0.137692	-1.58858	0.112156	0.22986
Bcl11a	214.177	0.337012	0.212144	1.5886	0.11215	0.22986
Tpgs1	447.049	0.266339	0.16767	1.58847	0.11218	0.229875
Unc13d	506.845	-0.277447	0.174771	-1.58749	0.112401	0.230224
Helz2	2190.1	-0.241476	0.152098	-1.58764	0.112368	0.230224
Cdk19	939.53	-0.239567	0.150903	-1.58755	0.112387	0.230224
Adprh	713.501	-0.242546	0.152819	-1.58714	0.11248	0.23035
Zfp934	15.9661	0.616436	0.388431	1.58699	0.112515	0.230387
Asxl2	1263.51	-0.213638	0.134627	-1.58688	0.11254	0.230391
Gdf11	10.7968	0.6434	0.405462	1.58683	0.112551	0.230391
Pxk	1865.85	-0.227004	0.143065	-1.58672	0.112576	0.230407
Scyl2	1184.11	-0.24485	0.15436	-1.58623	0.112687	0.230599
Rapgef5	438.293	-0.237304	0.149644	-1.58579	0.112788	0.230771
Arhgef28	2648.82	0.211212	0.133206	1.5856	0.11283	0.230823
Sema3g	5.25065	0.619359	0.390635	1.58552	0.112849	0.230827
Dalrd3	1408.6	0.230123	0.145157	1.58534	0.11289	0.230875
Ppm1f	198.927	-0.314793	0.19864	-1.58474	0.113026	0.231083
Slc39a14	1385.51	-0.230999	0.145761	-1.58478	0.113016	0.231083
Ttc13	1075.14	0.240302	0.151672	1.58435	0.113115	0.231231
Fam35a	114.573	-0.335335	0.211726	-1.58381	0.113236	0.231443
Dnal1	48.1592	-0.4531	0.286135	-1.58352	0.113303	0.231495
Siah1b	88.9212	0.383535	0.242193	1.58359	0.113287	0.231495
Podn	8.16354	0.632277	0.399296	1.58348	0.113312	0.231495
Xkrx	9.37774	-0.644722	0.4072	-1.58331	0.113352	0.23154
Dnah17	4.54282	0.641545	0.4053	1.58289	0.113446	0.231699
Vipas39	1468.11	-0.182496	0.115313	-1.58262	0.113508	0.23179
Mrpl24	2274.44	0.229823	0.145319	1.5815	0.113763	0.232275
2310040G24Rik	49.9829	0.504726	0.319187	1.58129	0.113812	0.232341
BC021785	11.8736	-0.628542	0.397714	-1.58039	0.114018	0.232719
Znhit2	405.02	0.247891	0.156861	1.58033	0.114032	0.232719
Zfp868	262.37	-0.269511	0.170588	-1.5799	0.114131	0.232886
Ppapdc3	8.6431	-0.647956	0.410227	-1.57951	0.11422	0.233033
Mepce	1325.36	-0.19498	0.123481	-1.57904	0.114328	0.233217
Tenm4	352.512	0.410158	0.259771	1.57892	0.114354	0.233235
Prpf38a	864.589	0.197365	0.125013	1.57875	0.114393	0.233252
Sgsm3	2989	0.211835	0.13418	1.57874	0.114396	0.233252
Zdhhc3	2588.17	0.204408	0.129499	1.57846	0.114461	0.233348
Atp6ap2	2855.78	-0.228873	0.145032	-1.57809	0.114545	0.233485
Ttll7	118.804	-0.347403	0.220161	-1.57795	0.114577	0.233515
Zranb2	990.473	0.226326	0.143496	1.57722	0.114744	0.23382
Ftsj2	244.328	0.306561	0.194381	1.57711	0.11477	0.233839
AA388235	15.765	-0.636813	0.403813	-1.577	0.114795	0.233854
Ciapin1	586.305	0.225063	0.142748	1.57665	0.114877	0.233985
Zfp97	24.715	-0.598583	0.379692	-1.5765	0.114911	0.234016
Surf6	756.554	0.24006	0.152281	1.57643	0.114926	0.234016
Fbxo33	563.519	-0.27102	0.171968	-1.57599	0.115028	0.234117
Golgb1	6356.46	0.223887	0.14206	1.57601	0.115025	0.234117
Hist1h2bh	4.83558	0.630908	0.400324	1.57599	0.115027	0.234117
Scp2	1930.69	-0.24659	0.156581	-1.57484	0.115293	0.234621
Slc39a5	2457.99	-0.202434	0.128611	-1.574	0.115487	0.23498
Dhx38	1151.79	0.183658	0.116719	1.5735	0.115602	0.23518
Ackr3	51.1027	0.500389	0.318034	1.57338	0.11563	0.235202
Nop2	937.731	0.262602	0.166924	1.57318	0.115678	0.235262
Cct6a	3256.08	0.182264	0.115886	1.57278	0.11577	0.235414
Robo2	564.708	-0.619274	0.393784	-1.57263	0.115805	0.235452
Zfp384	1275.47	-0.216868	0.137938	-1.57221	0.115902	0.235542
Mcat	484.153	0.237377	0.150976	1.57228	0.115886	0.235542
Gm20257	25.6534	0.561762	0.35729	1.57228	0.115885	0.235542
Galntl6	135.729	0.317811	0.20222	1.57161	0.116042	0.235792
Dennd4a	349.255	-0.275627	0.175409	-1.57134	0.116104	0.235883
Fam73b	1059.16	-0.211335	0.13451	-1.57115	0.116148	0.235936
B230206H07Rik	52.6536	-0.523149	0.333351	-1.56936	0.116564	0.236709
Mcee	1038.04	0.228529	0.145616	1.56939	0.116557	0.236709
Dennd4c	1999.88	-0.226257	0.1442	-1.56905	0.116636	0.23682
Larp4b	2781.09	-0.271784	0.173233	-1.56889	0.116673	0.23686
Tmc1	13.3335	-0.610011	0.388918	-1.56848	0.116769	0.236948
Zfp58	125.8	-0.345485	0.220261	-1.56852	0.116759	0.236948
Yy1	1555.41	-0.18504	0.117968	-1.56857	0.116749	0.236948
Ubl4	695.221	-0.251534	0.160386	-1.56831	0.11681	0.236964
Rpusd3	189.503	0.324147	0.206687	1.5683	0.116811	0.236964
Mcf2l	1760.99	-0.294318	0.187802	-1.56717	0.117074	0.237462
Tdrd1	75.4069	0.574637	0.366779	1.56671	0.117183	0.237646
4932416H05Rik	71.0521	-0.438587	0.279997	-1.5664	0.117256	0.237723
Rnf186	3733.88	-0.270587	0.172741	-1.56643	0.117247	0.237723
Ccar2	1834.28	0.185128	0.11826	1.56543	0.117482	0.238145
Bsdc1	2203.04	-0.190419	0.121699	-1.56467	0.11766	0.23847
Cyhr1	2338.54	-0.19439	0.124253	-1.56447	0.117708	0.238532
Fam69b	155.369	-0.345653	0.221004	-1.56401	0.117815	0.238642
Chml	376.599	-0.296307	0.189446	-1.56407	0.1178	0.238642
Tom1l1	1871.41	-0.271376	0.173503	-1.5641	0.117793	0.238642
Ces2c	2644.66	-0.636954	0.407313	-1.5638	0.117865	0.238708
Mageh1	110.473	0.337948	0.216136	1.56359	0.117914	0.238771
Pdcd10	468.932	-0.288122	0.184301	-1.56332	0.117976	0.238826
Ctu1	372.556	0.221533	0.141702	1.56337	0.117966	0.238826
Pon2	4293.4	0.270209	0.172859	1.56318	0.118011	0.238861
R3hdm4	5391.12	0.200497	0.128372	1.56183	0.118327	0.239465
Map4k2	378.954	0.314391	0.201336	1.56152	0.1184	0.239577
Gphn	683.649	0.211293	0.135339	1.56121	0.118473	0.239689
AI427809	87.0959	0.374764	0.240073	1.56104	0.118514	0.239735
Fryl	4044.58	-0.192879	0.123578	-1.56079	0.118573	0.239785
Pfkl	6045.24	0.314186	0.201299	1.56079	0.118574	0.239785
Pex19	2058.29	-0.246122	0.15771	-1.5606	0.118617	0.239837
Ccnyl1	180.105	-0.343808	0.22035	-1.56028	0.118694	0.239908
Mysm1	556.705	-0.227763	0.145975	-1.56028	0.118693	0.239908
Rnf43	1150.36	0.230292	0.147602	1.56023	0.118706	0.239908
Grn	3463.59	-0.179212	0.114909	-1.55961	0.118853	0.240171
Sec61g	14.4328	0.613121	0.393174	1.55941	0.118899	0.240227
Zfp91	2169.56	-0.195733	0.125564	-1.55883	0.119036	0.240469
Brix1	734.425	0.260517	0.167146	1.55862	0.119087	0.240536
Dsn1	180.75	0.360862	0.231542	1.55852	0.119111	0.240548
Psmc1	2335.29	0.185084	0.118819	1.5577	0.119304	0.240901
Ttc19	377.128	-0.289454	0.185921	-1.55687	0.119502	0.241265
Mfsd1	1442.53	-0.20138	0.129362	-1.55672	0.119538	0.241302
9930021J03Rik	1251.44	-0.252984	0.162524	-1.55659	0.119568	0.241327
Inpp5a	1370.66	-0.267066	0.171586	-1.55646	0.119599	0.241338
Zfp493	57.3431	0.486053	0.31229	1.55642	0.119609	0.241338
Eral1	565.558	0.21605	0.138842	1.55609	0.119688	0.241461
Frk	1701.87	-0.338233	0.217416	-1.55569	0.119781	0.241591
Chn2	571.33	0.486078	0.312457	1.55567	0.119788	0.241591
Irf2bp1	1342.23	0.18199	0.117031	1.55506	0.119931	0.241844
Tmub1	581.984	-0.23609	0.151874	-1.55451	0.120063	0.242074
Tmem220	246.17	-0.347262	0.22343	-1.55423	0.12013	0.242172
Fbxw10	7.09327	-0.637857	0.41064	-1.55332	0.120346	0.242572
Zdhhc13	2088.07	-0.249753	0.160927	-1.55197	0.12067	0.24319
Dnase2a	155.877	0.302172	0.194731	1.55174	0.120725	0.243263
Scd4	11.4829	0.613126	0.395144	1.55165	0.120745	0.243268
Synj2	1118.37	0.240293	0.154879	1.55149	0.120784	0.24331
Kdf1	896.211	0.182309	0.117545	1.55096	0.12091	0.243528
Rdh13	1052.78	-0.2317	0.149404	-1.55083	0.120943	0.243559
Ldb1	1543.56	-0.241445	0.155709	-1.55061	0.120994	0.243625
Brd3	1817.67	0.263584	0.170018	1.55033	0.121062	0.243689
Bmyc	223.403	0.312831	0.201781	1.55035	0.121058	0.243689
Rpl3	16301	0.221929	0.143185	1.54994	0.121155	0.243841
Plekhh2	79.1939	0.541761	0.349566	1.54981	0.121187	0.243868
Rcn2	444.608	-0.246236	0.158898	-1.54965	0.121225	0.243908
Slfn2	56.4457	-0.583826	0.376796	-1.54945	0.121274	0.243913
Akap8	1595.11	-0.223236	0.144081	-1.54937	0.121292	0.243913
Eif3k	3523.06	0.232742	0.150219	1.54935	0.121298	0.243913
Zfp937	120.697	0.406755	0.262534	1.54934	0.121299	0.243913
Ywhaq	956.13	0.250992	0.162035	1.549	0.121381	0.244026
Wdr60	278.343	0.372727	0.240639	1.54891	0.121404	0.244026
1700001L19Rik	10.3346	0.621342	0.401155	1.54888	0.12141	0.244026
Tmem52	9.18581	-0.632095	0.40813	-1.54876	0.12144	0.244035
Ccdc149	289.794	0.269125	0.173773	1.54872	0.12145	0.244035
Sipa1l1	3990.79	0.193069	0.1247	1.54827	0.121557	0.244214
Pdp1	244.286	-0.270602	0.174829	-1.5478	0.12167	0.244223
Abcb7	1158.87	-0.23426	0.151345	-1.54785	0.121657	0.244223
Ranbp2	2495.33	-0.228794	0.147811	-1.54788	0.121651	0.244223
Zmym4	520.193	-0.22338	0.144319	-1.54782	0.121665	0.244223
Kctd2	664.069	-0.22029	0.142295	-1.54812	0.121593	0.244223
Rpl19	11026.9	0.260845	0.168504	1.54801	0.12162	0.244223
Rel	60.3439	-0.448247	0.289654	-1.54753	0.121736	0.244319
Lmtk2	2306.5	-0.240638	0.15552	-1.54731	0.121788	0.244389
Ythdc2	437.442	-0.33452	0.216244	-1.54695	0.121874	0.244524
Wdr45b	1054.38	-0.190827	0.123424	-1.5461	0.12208	0.244901
Ikbkap	511.314	0.243634	0.157604	1.54586	0.122138	0.24498
Abca14	7.7226	-0.632063	0.408971	-1.5455	0.122226	0.245085
Srsf2	4304.55	0.196406	0.127082	1.54551	0.122224	0.245085
Atp2c1	1624.55	-0.220782	0.14288	-1.54523	0.12229	0.245146
Sfi1	445.569	0.214777	0.138994	1.54522	0.122292	0.245146
Pkd2	326.705	-0.246036	0.159239	-1.54507	0.12233	0.245166
Nub1	1525.56	-0.192007	0.12428	-1.54496	0.122356	0.245166
Notch4	187.666	0.424614	0.274839	1.54496	0.122357	0.245166
Rdh11	647.205	0.262131	0.169697	1.5447	0.12242	0.245256
Rab18	1730.26	-0.208738	0.135192	-1.54402	0.122584	0.245548
Tagap1	262.95	0.285031	0.184618	1.5439	0.122613	0.245571
Mgat4c	4381.66	-0.399886	0.259031	-1.54378	0.122642	0.245593
Zfpl1	684.483	0.196345	0.127273	1.54271	0.122902	0.246077
Bora	355.476	0.283052	0.183563	1.54199	0.123076	0.246389
Fam69c	8.28198	-0.630142	0.40874	-1.54167	0.123154	0.246507
Ubn1	2226.09	0.178976	0.1161	1.54157	0.123177	0.246518
Ypel2	446.669	-0.23753	0.154128	-1.54112	0.123287	0.246701
Cdk5r2	4.57873	0.594258	0.385701	1.54072	0.123385	0.24686
Ankrd26	186.33	0.387098	0.251277	1.54052	0.123433	0.246885
Fam131a	5.12615	0.621092	0.403163	1.54055	0.123427	0.246885
Dvl2	329.915	-0.276196	0.179311	-1.54032	0.123482	0.246946
Trp53bp1	859.314	0.266298	0.172911	1.54009	0.123539	0.247023
Suds3	3278.51	0.191174	0.12414	1.53999	0.123562	0.247033
Nuak1	30.7195	-0.513184	0.333275	-1.53982	0.123604	0.247057
Arid5a	82.2012	0.453403	0.294457	1.53979	0.123611	0.247057
Chrd	9.57588	-0.631885	0.41044	-1.53953	0.123675	0.24715
Phf20l1	636.436	-0.232116	0.150839	-1.53883	0.123845	0.247308
Tes	3189.71	-0.22879	0.148672	-1.53889	0.123831	0.247308
Cops6	1920.63	0.205666	0.133648	1.53886	0.12384	0.247308
Zkscan17	725.699	0.22256	0.14462	1.53893	0.123822	0.247308
Gstm6	396.189	0.313954	0.204003	1.53897	0.123811	0.247308
Zfp212	386.978	-0.21755	0.141392	-1.53863	0.123895	0.24737
Slc25a44	1291.14	-0.284894	0.18519	-1.53839	0.123954	0.247452
Foxa2	1029.8	-0.418166	0.271878	-1.53807	0.124032	0.247542
Ibtk	2093.9	0.193445	0.125773	1.53805	0.124036	0.247542
Ppt1	1009.29	-0.237475	0.154416	-1.53789	0.124075	0.247547
Pttg1	632.593	-0.218425	0.142026	-1.53792	0.124068	0.247547
Hnrnph2	859.393	0.196677	0.127949	1.53715	0.124256	0.247872
Zfp953	158.995	-0.305969	0.19909	-1.53683	0.124334	0.247991
Yif1a	1463.41	0.189509	0.123341	1.53646	0.124425	0.248135
Impad1	2162.38	-0.25193	0.16399	-1.53625	0.124476	0.248197
Dus4l	128.675	0.326165	0.212321	1.53619	0.124492	0.248197
Rhobtb3	153.185	0.538368	0.350527	1.53588	0.124567	0.248309
Rab11fip5	101.298	-0.385978	0.251372	-1.53548	0.124665	0.248468
Kif21b	1263.48	-0.323645	0.210856	-1.53491	0.124806	0.248643
Ppp4r1l-ps	132.021	-0.314088	0.204621	-1.53498	0.124789	0.248643
Setbp1	696.368	-0.225066	0.146639	-1.53483	0.124826	0.248643
Zbtb3	45.2186	0.446156	0.290674	1.5349	0.124808	0.248643
Tmub2	1253.42	-0.197655	0.128803	-1.53455	0.124895	0.248742
Stim2	1106.26	0.230141	0.150012	1.53415	0.124992	0.2489
Ovol2	442.686	-0.321485	0.209642	-1.53349	0.125155	0.249169
Pcnx	1731.2	0.258853	0.168804	1.53346	0.125164	0.249169
Akr1e1	1183.26	-0.25345	0.165292	-1.53335	0.125191	0.249185
2300009A05Rik	212.888	-0.260692	0.170073	-1.53282	0.125319	0.249405
Bcdin3d	164.872	0.317963	0.207466	1.5326	0.125374	0.249441
Prune2	27.6372	0.598888	0.390756	1.53264	0.125364	0.249441
Klhl3	21.9973	-0.541836	0.35374	-1.53174	0.125588	0.249829
Arhgef40	332.793	0.314982	0.205661	1.53156	0.12563	0.249841
Ghrl	5.59472	0.610832	0.39883	1.53156	0.12563	0.249841
Samd4b	1878.34	0.242572	0.158434	1.53106	0.125754	0.25005
Dimt1	96.8707	0.353978	0.231272	1.53057	0.125876	0.250255
Lrrc66	1318.56	-0.248516	0.162477	-1.52954	0.12613	0.250682
Mocs2	930.66	0.242838	0.158772	1.52948	0.126146	0.250682
Hypk	1466.86	0.262136	0.171384	1.52952	0.126135	0.250682
Vnn1	306.816	-0.627408	0.410317	-1.52908	0.126245	0.250841
4833439L19Rik	4864.13	-0.254129	0.166275	-1.52836	0.126423	0.251047
Gsdmd	1869.97	-0.241247	0.157843	-1.5284	0.126413	0.251047
Gatad1	1604.59	-0.17641	0.115414	-1.52849	0.126391	0.251047
Gm11545	871.87	0.290815	0.190263	1.52849	0.126391	0.251047
Catsperd	18.9754	-0.583798	0.382032	-1.52814	0.126478	0.251122
Nat9	485	0.245784	0.160853	1.528	0.126511	0.25115
Acot8	1019.32	0.211747	0.138591	1.52785	0.126549	0.251188
Krt8	63592.1	-0.236135	0.154651	-1.52689	0.126788	0.251599
Uqcrfs1	7867.42	-0.198427	0.129957	-1.52687	0.126793	0.251599
Snapc3	123.894	-0.350191	0.229471	-1.52608	0.126991	0.251954
Fam107b	3315.09	0.235696	0.154479	1.52574	0.127074	0.252071
Ska2	117.504	0.37293	0.244433	1.52569	0.127087	0.252071
Tmem177	305.172	0.293585	0.192443	1.52557	0.127117	0.252094
Mroh6	28.0642	-0.50199	0.329124	-1.52523	0.127202	0.252188
Otulin	562.933	0.200751	0.131619	1.52524	0.1272	0.252188
Bloc1s5	367.505	-0.244582	0.16041	-1.52472	0.127328	0.252402
BC005561	222.443	0.342218	0.224584	1.52379	0.127561	0.252827
Rheb	1048.29	-0.199149	0.13072	-1.52348	0.12764	0.252945
Slc39a9	4853.09	-0.201706	0.132458	-1.52279	0.127811	0.253248
Spg20	318.941	0.260472	0.17113	1.52207	0.127991	0.253568
Grcc10	1277.66	0.253234	0.166383	1.522	0.12801	0.253568
Slc3a2	1410.22	-0.17623	0.115834	-1.5214	0.128159	0.253825
Rplp1	19662	0.258305	0.16981	1.52114	0.128225	0.253883
Rsph1	53.4007	0.434906	0.285902	1.52117	0.128217	0.253883
D8Ertd82e	1179.6	-0.190472	0.125231	-1.52097	0.128269	0.253932
Igfn1	14.6789	-0.607415	0.399389	-1.52086	0.128295	0.253947
Cd59a	28.7997	-0.606045	0.39856	-1.52059	0.128364	0.254046
Rap1gds1	1688.66	-0.214189	0.140876	-1.52041	0.128407	0.254095
Znrf1	686.648	-0.254256	0.167263	-1.52009	0.128487	0.254216
Adamts18	19.9514	-0.61195	0.402624	-1.51991	0.128535	0.254235
Suco	841.805	-0.242057	0.159251	-1.51997	0.128519	0.254235
Atp10b	6059.91	-0.196663	0.129407	-1.51972	0.12858	0.254289
Mxi1	1318.23	-0.363393	0.239144	-1.51956	0.128622	0.254334
Cdx2	6483	0.376257	0.247736	1.51878	0.128818	0.254685
Ybey	151.65	0.287275	0.189238	1.51806	0.128999	0.254931
Hebp2	214.542	0.31712	0.208878	1.51821	0.128961	0.254931
Pax6	11.7966	0.611292	0.402679	1.51806	0.128999	0.254931
Ino80d	1257.96	-0.196685	0.129578	-1.51789	0.129041	0.254977
Rhbdd1	671.946	-0.249423	0.164341	-1.51771	0.129087	0.254993
Asb4	56.107	0.573013	0.377549	1.51772	0.129085	0.254993
Fxyd5	4.77225	-0.59121	0.389646	-1.5173	0.129191	0.255057
Map2k6	603.066	-0.212883	0.140292	-1.51743	0.129159	0.255057
Gnas	17145.2	0.159968	0.105421	1.51741	0.129163	0.255057
Apobec3	818.468	0.346321	0.228251	1.51728	0.129195	0.255057
Chst5	6.15832	0.603824	0.398214	1.51633	0.129436	0.255497
Tm4sf4	17.1197	0.578862	0.381983	1.51541	0.129668	0.255917
Ncl	8959.07	0.188475	0.124387	1.51524	0.129712	0.255929
Gtf2i	3383.81	0.219367	0.144781	1.51516	0.129731	0.255929
Pard6g	34.5847	0.492322	0.324919	1.51522	0.129718	0.255929
Serpinb1c	7.48857	-0.618327	0.408158	-1.51492	0.129792	0.255988
Minpp1	1152.3	-0.18007	0.118872	-1.51482	0.129817	0.255988
Fam109b	9.21499	0.616731	0.407113	1.51489	0.129801	0.255988
Ltb4r1	12.9704	-0.599567	0.395916	-1.51438	0.12993	0.256135
Fam50a	685.299	0.215309	0.142173	1.51441	0.129921	0.256135
Cd200	122.706	-0.392542	0.259244	-1.51418	0.129981	0.256198
2610507B11Rik	11232.5	-0.180017	0.118912	-1.51387	0.130058	0.256276
Tnfrsf25	20.6784	0.594198	0.392485	1.51394	0.130042	0.256276
Plekhb1	15.9209	0.603198	0.398535	1.51354	0.130143	0.256406
Hspa1a	41.8002	0.60857	0.402111	1.51344	0.130168	0.256419
Nedd1	494.47	-0.246912	0.16327	-1.51229	0.13046	0.256955
Vps39	906.334	-0.205677	0.136027	-1.51203	0.130527	0.257051
Ccny	2048.63	-0.216041	0.142916	-1.51167	0.130619	0.257194
Tmem38b	401.944	-0.2426	0.160519	-1.51134	0.130701	0.257318
Slc25a13	1144.44	-0.269894	0.178591	-1.51124	0.130727	0.257332
Il1rl2	30.1607	-0.591733	0.391589	-1.51111	0.130761	0.257362
Tspan12	886.198	-0.248535	0.164493	-1.51092	0.130808	0.25738
Arf3	4961.35	-0.214448	0.141946	-1.51077	0.130847	0.25738
Lamb2	563.22	0.326901	0.216373	1.51082	0.130834	0.25738
Rpain	203.474	0.346642	0.229443	1.5108	0.130839	0.25738
Kctd10	3960.38	-0.179629	0.11891	-1.51063	0.130883	0.257399
Gspt1	2504.22	0.162416	0.107519	1.51059	0.130894	0.257399
Tmem180	812.739	0.193897	0.128404	1.51006	0.131029	0.257627
Tanc2	210.815	0.390569	0.258675	1.50988	0.131074	0.257678
Sag	4.51226	0.607392	0.402307	1.50977	0.131101	0.257695
Eif4b	12477.4	-0.162941	0.107933	-1.50965	0.131133	0.25772
Tmem194b	104.394	0.382838	0.253641	1.50937	0.131204	0.257821
Ints7	743.366	0.195328	0.12942	1.50926	0.131232	0.25784
Baz1a	702.096	0.24358	0.161413	1.50905	0.131285	0.257905
Tm4sf1	57.7057	0.494068	0.327498	1.50861	0.131398	0.25809
Atrn	1591.21	-0.162205	0.10753	-1.50846	0.131436	0.258127
Gng7	35.8992	-0.457313	0.303231	-1.50814	0.13152	0.258255
Hsf2bp	8.87822	-0.61762	0.409747	-1.50732	0.131729	0.258628
Ptpmt1	807.82	-0.263336	0.174717	-1.50721	0.131757	0.258646
4930481A15Rik	172.957	-0.429954	0.285299	-1.50703	0.131803	0.258699
Tecpr2	482.84	0.258411	0.17148	1.50694	0.131825	0.258704
Kat6a	2686.31	-0.180438	0.119764	-1.50661	0.13191	0.258824
Ccdc22	527.96	0.241837	0.160523	1.50656	0.131925	0.258824
Ippk	794.737	-0.380237	0.252411	-1.50642	0.13196	0.258856
Ociad1	2727.36	0.185415	0.123095	1.50628	0.131995	0.258887
Sema5a	3005.59	0.259405	0.172232	1.50614	0.132031	0.25892
Pabpc1	26465	0.174674	0.11599	1.50595	0.13208	0.25898
Anxa4	8013.12	0.167567	0.111281	1.5058	0.13212	0.25902
Dio1	1206.34	0.3204	0.212824	1.50547	0.132203	0.259108
Gm13251	10.7835	0.602946	0.400484	1.50554	0.132184	0.259108
Cbx3	246.149	0.256426	0.170344	1.50534	0.132236	0.259136
Ahdc1	726.407	-0.223903	0.148767	-1.50506	0.132309	0.259241
Fcgbp	97385.9	-0.321859	0.213871	-1.50492	0.132344	0.259271
Oas1c	95.3569	-0.406799	0.270415	-1.50435	0.13249	0.259483
Cox7a2l	2539.45	-0.201591	0.133998	-1.50443	0.132471	0.259483
Uvrag	427.604	-0.244901	0.162822	-1.5041	0.132555	0.259572
Ticam1	1164.02	-0.293892	0.195444	-1.50371	0.132655	0.259731
Nmt2	881.911	0.219059	0.145718	1.50331	0.13276	0.259898
Fam83g	1118.19	-0.26162	0.174056	-1.50308	0.132819	0.259977
D17H6S53E	660.309	-0.209303	0.139257	-1.50299	0.132841	0.259982
Sepsecs	522.282	-0.258688	0.17216	-1.5026	0.132943	0.259994
Mpnd	1845.54	0.220288	0.146577	1.50289	0.132868	0.259994
Lpar6	352.895	0.224653	0.149496	1.50274	0.132907	0.259994
Srbd1	456.395	0.252362	0.16793	1.50278	0.132895	0.259994
Recql	371.638	0.260161	0.173135	1.50265	0.132929	0.259994
Fat4	19.3078	-0.579218	0.385526	-1.50241	0.132992	0.260052
Rrp8	370.833	0.312534	0.208035	1.50232	0.133016	0.260061
Proser1	576.687	-0.234445	0.156084	-1.50205	0.133085	0.26016
Golga4	5693.12	-0.19827	0.132017	-1.50185	0.133135	0.260219
Unc5a	225.832	0.331637	0.220846	1.50167	0.133183	0.260238
Hipk4	17.6171	0.611822	0.407421	1.5017	0.133176	0.260238
Arhgef7	1329.2	-0.193013	0.128544	-1.50153	0.133219	0.260271
Abhd4	1983.99	-0.181819	0.121099	-1.50141	0.133251	0.260295
Dmrta2	4.84596	0.610607	0.406741	1.50122	0.1333	0.260353
1700057G04Rik	13.2548	-0.59232	0.394649	-1.50088	0.133387	0.260487
Uox	41.3738	-0.484693	0.322974	-1.50072	0.133429	0.2605
Fzd5	4427.24	-0.24955	0.166289	-1.5007	0.133432	0.2605
Mecp2	1001.19	-0.183281	0.122139	-1.5006	0.13346	0.260516
Far1	2873.01	-0.2298	0.153203	-1.49997	0.133623	0.260798
Wdr75	571.251	0.239859	0.159935	1.49972	0.133686	0.260882
9230110C19Rik	31.1348	-0.518122	0.345538	-1.49947	0.133753	0.260938
Nudt17	40.3961	-0.486293	0.324297	-1.49953	0.133736	0.260938
Kif18a	109.616	0.346853	0.231378	1.49908	0.133854	0.261097
Ephb6	77.2508	0.591403	0.394566	1.49887	0.133908	0.261164
Agpat6	2307.22	0.169104	0.112834	1.4987	0.133951	0.261212
Tmem237	37.1776	-0.471171	0.314432	-1.49848	0.134008	0.261285
Hps3	311.74	-0.253713	0.169369	-1.49799	0.134136	0.261481
Cpsf3	1590.66	0.182147	0.121598	1.49795	0.134148	0.261481
Steap2	525.24	0.283202	0.189078	1.49781	0.134183	0.261512
Ccdc162	8.35705	-0.614461	0.410388	-1.49727	0.134323	0.261749
4933431E20Rik	652.276	-0.260244	0.17384	-1.49703	0.134386	0.261834
Hdac4	493.658	0.361339	0.241423	1.4967	0.134471	0.261962
Zbtb20	71.5504	-0.388707	0.259728	-1.49659	0.1345	0.26198
Usp42	547.565	-0.220296	0.147206	-1.49651	0.134521	0.261983
Rap1a	645.208	-0.214006	0.143026	-1.49627	0.134583	0.262029
Asl	912.857	-0.20322	0.135815	-1.4963	0.134575	0.262029
Nthl1	52.4267	0.461576	0.308518	1.49611	0.134626	0.262074
Slc30a10	744.036	0.609202	0.407236	1.49594	0.134669	0.26212
Rassf3	1836.26	-0.305533	0.204252	-1.49586	0.13469	0.262124
Ccdc114	105.873	0.380141	0.254168	1.49563	0.13475	0.262204
Rgn	42.1938	-0.448596	0.300028	-1.49518	0.134867	0.262259
Hrh1	188.338	-0.32489	0.217253	-1.49544	0.134798	0.262259
Atf2	1086.35	-0.198468	0.132741	-1.49515	0.134876	0.262259
Slu7	1450.76	-0.192812	0.128947	-1.49527	0.134843	0.262259
Kcnab3	13.9435	0.613494	0.410299	1.49524	0.134853	0.262259
Kpna1	1049.28	-0.247739	0.165732	-1.49481	0.134964	0.262355
Iah1	820.561	-0.236256	0.158048	-1.49484	0.134957	0.262355
Gm13157	107.989	-0.327222	0.218925	-1.49468	0.134999	0.262385
Bsg	19971.8	0.212144	0.141967	1.49432	0.135092	0.26253
Tceb3	2174.59	-0.163494	0.10943	-1.49405	0.135162	0.262627
Arhgap21	3424.88	-0.233117	0.1561	-1.49338	0.135337	0.26287
Rae1	811.446	0.196622	0.131665	1.49335	0.135345	0.26287
Eif4e3	186.698	0.479571	0.321111	1.49348	0.135313	0.26287
Sp3os	112.97	-0.328661	0.220174	-1.49273	0.135507	0.263109
Atp13a1	2557.1	0.21215	0.142119	1.49277	0.135498	0.263109
Nr6a1	257.012	0.343342	0.230031	1.49259	0.135544	0.263143
8430427H17Rik	1966.28	-0.235202	0.157633	-1.49208	0.135678	0.263327
Atp1b3	1273.56	0.193184	0.12947	1.49211	0.13567	0.263327
Ccdc71	993.059	0.170335	0.11418	1.4918	0.135751	0.263403
Apold1	7.39243	0.611571	0.409959	1.49178	0.135756	0.263403
Sumo1	902.102	0.202181	0.135547	1.49159	0.135806	0.263464
Cadps	8.12864	-0.61203	0.410431	-1.49119	0.135912	0.263544
Zfp592	1616.28	-0.223668	0.150006	-1.49106	0.135945	0.263544
Aifm1	2448.79	0.19495	0.130725	1.4913	0.135883	0.263544
Syt13	28.3324	0.546834	0.366733	1.4911	0.135936	0.263544
Slc17a8	10.6495	0.599685	0.402137	1.49124	0.135897	0.263544
Fundc1	359.066	-0.218303	0.146431	-1.49083	0.136007	0.26359
Pcbp2	10272.5	-0.149265	0.100119	-1.49087	0.135996	0.26359
BC030870	2374.95	-0.258073	0.173131	-1.49063	0.13606	0.263654
Zfp568	345.207	-0.27181	0.182387	-1.49029	0.136147	0.263785
Gramd1b	194.621	-0.476898	0.320034	-1.49015	0.136186	0.263822
Nlrc4	1111.72	-0.270809	0.181749	-1.49002	0.13622	0.26385
Ccpg1	1410.73	-0.181618	0.121896	-1.48994	0.13624	0.263851
Pi4kb	1361.97	-0.178061	0.119536	-1.48961	0.136328	0.263984
Nefl	7.979	0.610798	0.410207	1.489	0.136487	0.264255
Cluap1	282.544	0.245854	0.165129	1.48887	0.136523	0.264286
Lmnb2	1947.26	0.175924	0.118169	1.48875	0.136554	0.264308
Rinl	22.1022	0.550797	0.370059	1.4884	0.136645	0.264446
Btbd10	275.816	-0.305081	0.205046	-1.48787	0.136786	0.264682
Zscan25	315.166	-0.216778	0.145705	-1.48778	0.136808	0.264687
Tango6	158.842	0.284373	0.191163	1.48759	0.136859	0.264748
Nelfcd	1209.59	0.175251	0.117818	1.48748	0.136889	0.264769
Ttc30a1	76.1924	0.395846	0.266158	1.48726	0.136946	0.264841
Mtg1	298.616	0.228331	0.153552	1.48699	0.137017	0.264939
Fam115a	408.832	0.334403	0.22492	1.48677	0.137076	0.265017
Abcb8	1754.17	-0.190403	0.128073	-1.48668	0.1371	0.265019
Rnase1	12.084	0.594901	0.400171	1.48662	0.137116	0.265019
H1fx	61.6106	0.466905	0.314098	1.48649	0.137149	0.265043
Msh5	53.4882	0.439862	0.295928	1.48638	0.137178	0.265062
Prpf18	908.408	-0.192926	0.129808	-1.48625	0.137214	0.265094
Lgals3bp	4767.27	0.273192	0.183846	1.48599	0.137283	0.265189
Sppl3	1574.47	-0.212123	0.142766	-1.48581	0.137329	0.265241
Man2c1	1059.06	-0.181146	0.121945	-1.48547	0.137419	0.265358
Snord99	9.80969	0.605386	0.407548	1.48543	0.137429	0.265358
Mypop	71.6623	0.440982	0.297143	1.48407	0.13779	0.266017
Nr1h5	6.24538	-0.591739	0.398766	-1.48393	0.137828	0.266053
Tsc22d2	362.071	-0.242417	0.163377	-1.48379	0.137865	0.266086
Mul1	2062.82	-0.200223	0.134974	-1.48342	0.137963	0.266238
Pigr	162338	0.255092	0.172048	1.48268	0.138161	0.266581
Acaa1a	2054.12	-0.25113	0.169402	-1.48245	0.13822	0.26662
Zfp612	327.142	0.296693	0.200137	1.48245	0.13822	0.26662
Pitpnm3	683.446	0.270705	0.182665	1.48198	0.138346	0.266787
Smpx	138.174	0.420675	0.283851	1.48203	0.138334	0.266787
Hgs	2252.41	-0.166329	0.11225	-1.48178	0.1384	0.266853
Minos1	2731.01	0.228466	0.154271	1.48094	0.138623	0.267245
Ing2	289.99	-0.251934	0.170141	-1.48074	0.138676	0.267309
Mdh1	10057.1	-0.171437	0.115805	-1.48039	0.138769	0.267411
Aip	725.956	0.197493	0.133405	1.4804	0.138766	0.267411
Esam	31.3661	0.4968	0.335821	1.47936	0.139044	0.267903
Utp15	462.938	0.213173	0.144119	1.47915	0.1391	0.267973
Parp2	650.606	0.205608	0.139043	1.47873	0.139212	0.268151
Ehmt1	1535.5	0.204098	0.138049	1.47845	0.139288	0.268259
Zfp59	140.541	-0.29655	0.200618	-1.47818	0.139359	0.268358
Tubal3	476.195	-0.321817	0.217803	-1.47756	0.139527	0.268642
Gpa33	18673.2	-0.202945	0.137374	-1.47732	0.139591	0.268728
Capn3	13.9091	-0.58759	0.397804	-1.47709	0.139653	0.268809
Camk2n1	1943.27	0.291428	0.19741	1.47626	0.139874	0.269197
Ldhd	214.329	-0.273774	0.185478	-1.47605	0.139931	0.269268
Uprt	205.768	-0.345339	0.234005	-1.47577	0.140005	0.269373
Prdm9	191.276	-0.301204	0.204157	-1.47535	0.140117	0.26955
Iars	1995.61	0.189103	0.128183	1.47525	0.140145	0.269565
Cntrob	433.114	0.249464	0.16911	1.47516	0.14017	0.269574
Porcn	86.3501	-0.380513	0.258021	-1.47474	0.140283	0.269716
Rbm18	479.095	-0.197177	0.133701	-1.47476	0.140277	0.269716
Ncoa5	1187.94	0.219585	0.14892	1.47451	0.140344	0.269793
Ppp2r5b	907.842	-0.214507	0.145491	-1.47437	0.140382	0.26983
Rasl2-9	11.5629	-0.60334	0.409267	-1.4742	0.140429	0.269881
Mdga1	21.5987	0.536726	0.364155	1.47389	0.14051	0.269999
2310033P09Rik	377.845	0.278843	0.189203	1.47378	0.140541	0.27002
Tmf1	1379.19	-0.233032	0.158127	-1.4737	0.140562	0.270022
6430710C18Rik	9.40814	-0.599434	0.406846	-1.47337	0.140652	0.270156
Capn5	3048.11	-0.353636	0.240084	-1.47297	0.14076	0.270288
Appbp2	870.099	-0.219522	0.149033	-1.47297	0.140758	0.270288
Rps6ka2	22.9913	0.557359	0.378442	1.47277	0.140812	0.270349
Dpysl3	356.496	0.320444	0.217594	1.47267	0.14084	0.270364
Znrf3	492.265	-0.237807	0.161575	-1.4718	0.141075	0.270738
Clec16a	798.554	-0.221605	0.150567	-1.4718	0.141074	0.270738
Sec31b	45.441	-0.428273	0.291026	-1.4716	0.141129	0.270804
1810008I18Rik	20.1208	0.544186	0.369824	1.47147	0.141163	0.270831
Akr1c18	65.6874	-0.57033	0.387724	-1.47097	0.1413	0.27103
Rspry1	648.571	-0.201327	0.13687	-1.47094	0.141307	0.27103
Mdp1	2205.02	0.192161	0.130686	1.4704	0.141454	0.271235
Gtf3a	1203.75	0.228415	0.155337	1.47045	0.14144	0.271235
Rpl15	3578.08	0.208664	0.141929	1.4702	0.141508	0.2713
2018-03-03	32.1986	-0.500942	0.340975	-1.46915	0.141793	0.271751
Frg1	1486.91	-0.239496	0.163021	-1.46911	0.141803	0.271751
BC018242	61.8974	0.452175	0.307781	1.46915	0.141793	0.271751
Csk	3033.01	0.160926	0.109552	1.46895	0.141847	0.271796
Htatsf1	1011.08	0.232202	0.158093	1.46876	0.141897	0.27185
Zdhhc14	227.297	0.239353	0.16297	1.4687	0.141915	0.27185
Srpx2	25.54	0.557624	0.379707	1.46856	0.141951	0.271881
Auh	551.325	-0.23621	0.160863	-1.4684	0.141997	0.271929
Rps5	17364.6	0.237845	0.162005	1.46814	0.142068	0.272027
Gpalpp1	979.055	-0.204583	0.13939	-1.46771	0.142184	0.272175
Psmb1	3864.26	0.182715	0.124491	1.4677	0.142185	0.272175
Tigd3	11.7026	0.58041	0.395541	1.46738	0.142272	0.272303
Col8a1	300.745	-0.599402	0.408734	-1.46648	0.142517	0.272683
Pcdhga7	23.9096	-0.516661	0.352344	-1.46636	0.142551	0.272683
BC037704	21.585	0.53882	0.367454	1.46636	0.14255	0.272683
Hoxb8	460.996	0.594368	0.40531	1.46645	0.142525	0.272683
Ate1	782.168	-0.188081	0.128283	-1.46614	0.14261	0.272757
Alg1	492.487	0.215121	0.146752	1.46588	0.142681	0.272823
Lsm10	229.357	0.263883	0.18002	1.46585	0.142689	0.272823
Irf5	17.9897	0.553472	0.377592	1.46579	0.142705	0.272823
Arhgap33	221.734	0.327847	0.223684	1.46567	0.142739	0.272849
Med29	164.429	0.293488	0.200264	1.46551	0.142782	0.272887
Prdm5	10.9087	0.592412	0.404253	1.46545	0.142799	0.272887
Psma5	1179.73	0.233757	0.159539	1.4652	0.142866	0.272977
Sec22a	584.246	-0.19302	0.131748	-1.46507	0.142903	0.273009
Tbc1d16	523.531	0.409076	0.279266	1.46482	0.142969	0.273096
Tax1bp1	10705.4	-0.209555	0.14308	-1.4646	0.14303	0.273175
Snord37	6.76726	-0.594849	0.406265	-1.46419	0.143142	0.273312
Src	3602.42	-0.272033	0.185785	-1.46423	0.14313	0.273312
9030624J02Rik	1376.33	-0.180093	0.123008	-1.46408	0.143172	0.27333
Apobr	17.7932	-0.560026	0.382614	-1.46369	0.14328	0.273497
Dido1	2007.58	-0.207532	0.141797	-1.46358	0.143309	0.273514
4933439K11Rik	65.4598	-0.385741	0.263629	-1.4632	0.143413	0.273598
Limk2	5168.91	-0.17742	0.121248	-1.46329	0.143389	0.273598
Smap2	1213.77	0.196371	0.134203	1.46323	0.143403	0.273598
Ckap2	341.234	0.314609	0.215054	1.46293	0.143486	0.273698
Dgke	156.516	-0.294745	0.201496	-1.46279	0.143526	0.273736
Prodh	397.379	0.287843	0.196787	1.46271	0.143546	0.273736
Pomt1	899.146	0.249423	0.170546	1.4625	0.143604	0.273808
Rnf31	978.694	-0.217324	0.148627	-1.46221	0.143684	0.273922
Stk4	1544.79	-0.21996	0.15046	-1.46192	0.143764	0.274036
Dbnl	2701.33	0.158858	0.108675	1.46177	0.143805	0.274075
I830012O16Rik	13.7512	-0.599188	0.409942	-1.46164	0.143839	0.274102
Dach2	9.7149	-0.59015	0.403998	-1.46077	0.144078	0.274254
Trpv4	4.97549	-0.523045	0.358074	-1.46072	0.144092	0.274254
Gm5431	61.7874	-0.4601	0.314964	-1.4608	0.14407	0.274254
Ap4b1	552.249	-0.302516	0.207106	-1.46069	0.144101	0.274254
Setd4	235.668	-0.256091	0.175277	-1.46106	0.143998	0.274254
Riok3	2561.53	-0.249831	0.170996	-1.46104	0.144006	0.274254
Ostf1	1712.39	-0.208302	0.142604	-1.4607	0.144097	0.274254
Phf8	982.907	-0.207423	0.141995	-1.46078	0.144077	0.274254
Fbxo10	153.536	0.290959	0.19917	1.46086	0.144055	0.274254
Tmem191c	91.2698	0.39915	0.273316	1.4604	0.14418	0.274365
Ptov1	1920.22	0.20924	0.1433	1.46015	0.144249	0.274458
Zmat3	768.043	-0.204768	0.140253	-1.45999	0.144293	0.274503
Btbd1	1102.51	-0.165647	0.113471	-1.45981	0.144342	0.274544
AI506816	28.8817	0.496528	0.340143	1.45976	0.144355	0.274544
Luc7l3	1901.31	0.343759	0.23551	1.45964	0.144389	0.27457
Gnb2	7979.05	0.166549	0.114122	1.4594	0.144456	0.274621
Rnf150	315.785	0.472701	0.323901	1.4594	0.144454	0.274621
Coasy	1020.03	0.200051	0.137088	1.4593	0.144484	0.274634
Dusp19	172.756	0.32758	0.224561	1.45876	0.144632	0.274878
Hsbp1	2205.33	0.184007	0.126236	1.45764	0.144941	0.275427
Shisa5	4961.79	-0.215394	0.147782	-1.45751	0.144976	0.275454
Ccnt1	428.008	-0.261235	0.179272	-1.4572	0.145061	0.275577
1700001L05Rik	358.694	-0.332234	0.228088	-1.4566	0.145227	0.275854
B230216N24Rik	6.64159	0.597619	0.410318	1.45648	0.145261	0.27588
Skiv2l2	1150.78	0.179674	0.12338	1.45626	0.145321	0.275883
Psma6	2571.29	0.211506	0.145241	1.45625	0.145324	0.275883
Snhg10	13.8717	0.571962	0.392725	1.4564	0.145283	0.275883
Ints5	906.024	0.221035	0.151795	1.45614	0.145353	0.275901
1300002K09Rik	722.361	0.258695	0.17767	1.45604	0.145382	0.275915
Lin9	184.675	0.290529	0.199583	1.45568	0.145481	0.276066
Pop7	392.765	0.227589	0.156354	1.4556	0.145503	0.276069
Fam89b	428.981	-0.231556	0.159109	-1.45533	0.145577	0.27617
Jph1	6.78567	-0.592889	0.40752	-1.45487	0.145705	0.276335
Cdc42bpa	1191.55	-0.23702	0.162907	-1.45494	0.145686	0.276335
3110057O12Rik	112.376	-0.335454	0.230594	-1.45474	0.145742	0.276366
Exoc8	881.155	-0.216739	0.149005	-1.45458	0.145786	0.276398
Eif4g1	13294	0.155122	0.106647	1.45453	0.145799	0.276398
Arhgap35	2378.88	-0.162679	0.111864	-1.45427	0.145873	0.27648
Glipr1	11.3272	0.587652	0.404099	1.45423	0.145883	0.27648
1810019D21Rik	655.808	-0.296126	0.203674	-1.45392	0.145969	0.276604
Braf	674.597	-0.248096	0.170682	-1.45356	0.146068	0.276752
Ppa1	6217.92	-0.239685	0.164929	-1.45327	0.14615	0.276869
Brdt	44.1289	-0.445076	0.306414	-1.45253	0.146354	0.277217
Doc2g	107.634	0.463269	0.318955	1.45246	0.146374	0.277217
Zfp229	97.7424	-0.355145	0.244572	-1.45211	0.14647	0.277293
Nedd4	10643	0.16122	0.111026	1.45209	0.146476	0.277293
Tcerg1	1159.37	0.198563	0.136738	1.45215	0.146461	0.277293
Pde4a	98.7472	0.367744	0.253322	1.45169	0.146588	0.277467
Palm	44.8515	0.477446	0.328913	1.45159	0.146616	0.277481
Usp2	521.36	-0.460173	0.317047	-1.45144	0.146658	0.277522
Fnbp1l	1628.83	-0.217448	0.149827	-1.45133	0.146688	0.277539
Naca	5425.85	0.201204	0.138662	1.45104	0.146769	0.277654
Vapa	2808.62	-0.209877	0.144664	-1.45079	0.146839	0.277719
Ccdc91	1094.93	-0.177031	0.122025	-1.45077	0.146844	0.277719
Armc3	13.9666	-0.568599	0.39196	-1.45066	0.146876	0.277739
Nfyb	597.145	0.192854	0.132964	1.45042	0.146942	0.277826
Rpp25l	466.65	0.222447	0.153377	1.45033	0.146967	0.277835
Rabif	817.846	-0.212007	0.146247	-1.44964	0.147158	0.278156
Prpf38b	1676.17	0.298163	0.205751	1.44914	0.147298	0.278383
Morn1	84.3316	0.362914	0.250538	1.44854	0.147466	0.278661
Ccdc88a	6.20288	0.58645	0.404893	1.44841	0.147504	0.278694
Osgep	723.982	0.224952	0.155346	1.44807	0.147598	0.278832
Sytl4	524.25	-0.242199	0.167275	-1.44792	0.147641	0.278836
4930594C11Rik	22.4147	0.580976	0.401233	1.44798	0.147624	0.278836
Arhgap10	45.926	0.437543	0.30223	1.44772	0.147696	0.278865
Cyp4f15	14.7433	0.549769	0.37975	1.44771	0.147697	0.278865
Tbc1d2b	806.249	-0.297338	0.20545	-1.44725	0.147827	0.279032
Sf3b1	5710.92	-0.182082	0.125807	-1.44732	0.147808	0.279032
Neu2	52.1207	-0.390248	0.269719	-1.44687	0.147933	0.279189
Wdfy1	398.06	-0.251673	0.173951	-1.4468	0.147952	0.279189
Dgcr2	3983.78	0.148256	0.102488	1.44657	0.148017	0.279274
Mtx2	1088.55	-0.199086	0.137654	-1.44628	0.1481	0.279352
Pigb	321.926	0.250865	0.173451	1.44632	0.148087	0.279352
Zyg11a	7.22251	-0.562537	0.389076	-1.44583	0.148225	0.27955
Cdsn	28.4435	0.497971	0.3445	1.44549	0.148321	0.279692
Klf12	339.881	-0.307123	0.212499	-1.44529	0.148376	0.279717
Uevld	333.874	-0.2672	0.184875	-1.4453	0.148373	0.279717
Aamdc	726.82	0.23434	0.16217	1.44503	0.14845	0.279819
Tmem56	607.58	-0.252305	0.17462	-1.44488	0.14849	0.279855
Gnai1	228.816	-0.270185	0.187017	-1.44471	0.148541	0.279892
Bod1l	1480.06	0.244131	0.168997	1.44459	0.148572	0.279892
Ces1c	10.3488	0.584778	0.404793	1.44463	0.148561	0.279892
Pde1c	35.6627	0.515796	0.357088	1.44445	0.148612	0.279929
Brd9	886.578	0.264109	0.182959	1.44354	0.148868	0.280372
Tmem55b	930.825	-0.199675	0.138344	-1.44332	0.148929	0.280448
Snora78	5.27404	0.571676	0.396132	1.44314	0.14898	0.280504
Aph1b	271.871	-0.267863	0.185635	-1.44296	0.149032	0.280565
E330033B04Rik	36.2344	0.51933	0.359992	1.44262	0.149128	0.280706
Tmem216	138.144	0.28589	0.1982	1.44243	0.149181	0.280767
Vegfa	1102.95	-0.325752	0.225928	-1.44184	0.149347	0.28104
2010106C02Rik	5.92094	-0.590604	0.409649	-1.44173	0.149378	0.281059
Fbxo17	40.8145	0.426644	0.295957	1.44157	0.149423	0.281104
Rnls	31.4106	-0.455144	0.315786	-1.44131	0.149498	0.281207
Fignl2	67.7967	-0.40621	0.28185	-1.44123	0.14952	0.281209
Hps6	255.063	-0.26993	0.187395	-1.44044	0.149744	0.281591
Tceanc2	609.886	-0.186767	0.129693	-1.44008	0.149846	0.281743
Sub1	1049.2	0.178793	0.124167	1.43994	0.149884	0.281756
Uso1	2562.37	0.178968	0.124292	1.43991	0.149894	0.281756
Naif1	103.617	-0.345769	0.240166	-1.43971	0.14995	0.281821
Jak1	3216.5	-0.1774	0.123234	-1.43955	0.149996	0.28187
Ankrd27	1077.24	-0.167777	0.11657	-1.43928	0.150071	0.281971
Arglu1	1436.92	0.298981	0.207754	1.43911	0.150121	0.282025
Zc2hc1a	131.398	-0.322609	0.224189	-1.43901	0.150149	0.28204
Sct	180.651	0.516284	0.35883	1.4388	0.150208	0.28211
4930402H24Rik	268.995	-0.235563	0.163743	-1.43862	0.15026	0.282136
Polr3g	295.965	-0.227443	0.1581	-1.4386	0.150263	0.282136
Myo1e	2442.37	-0.233974	0.162657	-1.43845	0.150305	0.28215
Tfb1m	201.565	0.257122	0.178752	1.43843	0.150312	0.28215
Mettl7a2	41.3947	0.533456	0.370879	1.43835	0.150334	0.282151
Sytl3	14.7805	-0.559263	0.388899	-1.43807	0.150415	0.282244
Maged2	392.733	0.236802	0.16467	1.43803	0.150425	0.282244
Dnaja1	882.43	0.297212	0.206762	1.43746	0.150589	0.282513
Atf7	215.159	-0.301067	0.209495	-1.43711	0.150687	0.282658
Idh3a	5200.47	-0.221519	0.154162	-1.43692	0.150741	0.282705
Gid8	2334.12	-0.189782	0.132079	-1.43688	0.150753	0.282705
Mterfd1	336.057	-0.219304	0.152637	-1.43677	0.150783	0.28272
Glg1	2994.88	-0.154244	0.107373	-1.43653	0.150852	0.282811
Serpinc1	10.9825	-0.576624	0.401641	-1.43567	0.151096	0.28317
Gpr64	37.6904	-0.535375	0.372984	-1.43538	0.151178	0.28317
Atp5l	33.1046	-0.468036	0.326048	-1.43548	0.15115	0.28317
Acot9	315.179	-0.263363	0.183485	-1.43534	0.15119	0.28317
Gzf1	758.485	-0.21221	0.147834	-1.43546	0.151157	0.28317
Jtb	1106.51	0.189785	0.132202	1.43556	0.151127	0.28317
Cnpy2	2006.32	0.241365	0.16812	1.43567	0.151095	0.28317
Glt28d2	147.846	-0.390777	0.272411	-1.43452	0.151425	0.283571
Rsrc1	461.02	0.26127	0.182261	1.43349	0.151717	0.284079
Bcar1	1938.86	-0.200953	0.1402	-1.43333	0.151764	0.284127
Sephs1	1026.89	0.172794	0.120605	1.43273	0.151935	0.284331
Thop1	848.71	0.187101	0.130589	1.43274	0.151931	0.284331
Ranbp3	1334.41	0.188594	0.13162	1.43287	0.151895	0.284331
Tcn2	2966.01	-0.188757	0.131758	-1.4326	0.151971	0.284358
Syce3	9.50061	-0.585579	0.408773	-1.43253	0.151992	0.284358
Pls1	5252.96	-0.343821	0.240057	-1.43225	0.152072	0.284469
Acsf3	969.907	0.173133	0.120919	1.43182	0.152196	0.284661
Ms4a5	8.53597	0.584745	0.40857	1.4312	0.152373	0.284953
Ptprs	919.649	0.264607	0.184935	1.43081	0.152484	0.285121
Mgat5	1441.58	-0.263168	0.184046	-1.4299	0.152745	0.285569
Klhl2	858.674	-0.237954	0.16652	-1.42898	0.153011	0.286027
Psmb9	347.162	0.409888	0.286935	1.4285	0.153147	0.286242
Nsmf	1517.34	-0.214217	0.149977	-1.42833	0.153196	0.286294
Gm14295	14.6639	0.545374	0.38191	1.42802	0.153287	0.286426
Atp6v1c1	941.543	-0.174744	0.122399	-1.42765	0.153391	0.28658
Gramd4	1244.29	-0.188235	0.131906	-1.42704	0.153568	0.28683
Commd2	367.199	0.242845	0.170167	1.4271	0.153551	0.28683
Tpcn2	371.838	-0.261892	0.18353	-1.42697	0.15359	0.286832
Aqp4	9754.74	-0.304571	0.213615	-1.42579	0.153928	0.287423
Cxxc1	1733.09	-0.209715	0.147183	-1.42486	0.154199	0.28789
Cryba2	8.12004	0.584059	0.409957	1.42468	0.154249	0.287944
Clcn7	873.323	-0.176694	0.124033	-1.42458	0.154279	0.28796
Usp45	494.308	-0.218767	0.153655	-1.42375	0.15452	0.28837
Rnf111	842.371	-0.214006	0.150344	-1.42345	0.154607	0.288493
Exph5	2211.2	-0.182003	0.127871	-1.42334	0.154638	0.288512
C330013E15Rik	21.2576	-0.5141	0.361247	-1.42313	0.154699	0.288585
Angptl4	103.491	-0.499134	0.350753	-1.42303	0.154726	0.288596
Cbr4	384.358	-0.279152	0.196205	-1.42276	0.154807	0.288707
Ftx	87.2994	-0.369341	0.259636	-1.42254	0.15487	0.288786
Bmp3	1456.3	-0.52815	0.371311	-1.42239	0.154912	0.288806
A130010J15Rik	340.08	-0.249327	0.175292	-1.42235	0.154924	0.288806
Polr3gl	363.689	0.243313	0.171082	1.4222	0.154968	0.288848
Sp110	119.994	-0.497647	0.350028	-1.42174	0.155103	0.289059
1700049G17Rik	97.3544	-0.339284	0.238662	-1.42161	0.15514	0.289059
Nup62	1086.2	0.184217	0.129585	1.42159	0.155145	0.289059
Abhd10	267.304	-0.224659	0.158056	-1.42139	0.155203	0.289128
Casp2	1327.95	0.175741	0.123674	1.42101	0.155315	0.289296
Vti1b	1591.25	-0.202459	0.142521	-1.42056	0.155444	0.289497
Btnl1	2060.08	-0.532428	0.374849	-1.42038	0.155497	0.289556
Gramd1c	201.712	-0.289491	0.20385	-1.42012	0.155573	0.289625
Wdr77	816.166	0.21971	0.154714	1.42011	0.155577	0.289625
Trip11	879.503	-0.245644	0.173	-1.41991	0.155635	0.289692
Acot13	1083.29	0.21938	0.154523	1.41973	0.155687	0.289738
Polr2g	562.256	0.226901	0.159826	1.41968	0.155702	0.289738
Fam219a	69.7037	-0.388988	0.274074	-1.41928	0.155818	0.289914
Slc38a11	8.37882	-0.578211	0.407638	-1.41844	0.156061	0.290287
Asb3	187.212	-0.27124	0.191215	-1.4185	0.156043	0.290287
2310022A10Rik	383.12	0.223157	0.157334	1.41837	0.156084	0.29029
Azi2	2293.26	-0.206361	0.145514	-1.41815	0.156146	0.290365
Gm6251	16.9107	0.563681	0.397514	1.41802	0.156186	0.290399
Atp5g2	674.666	-0.206701	0.145802	-1.41768	0.156284	0.29052
9930012K11Rik	33.519	0.442127	0.311874	1.41765	0.156294	0.29052
Zfp532	302.678	-0.252829	0.178435	-1.41693	0.156505	0.290857
Acp2	1027.75	-0.182274	0.128645	-1.41688	0.156518	0.290857
Ssbp3	2924.13	-0.176085	0.124339	-1.41616	0.156728	0.291116
Drosha	1852.46	0.148441	0.104818	1.41618	0.156721	0.291116
Hcfc1	3886.34	0.18029	0.127314	1.41611	0.156743	0.291116
Pcsk1n	36.0731	0.455835	0.32188	1.41617	0.156727	0.291116
Grin2d	115.938	-0.353736	0.249807	-1.41603	0.156766	0.291118
Slc25a37	1037.17	-0.294756	0.208325	-1.41488	0.157104	0.291705
Tmem9	401.291	0.203809	0.144078	1.41457	0.157193	0.291832
Tmem41a	598.758	-0.207441	0.146657	-1.41447	0.157225	0.291851
Tnks	1025.31	-0.238834	0.168908	-1.41398	0.157366	0.292073
Tmem159	603.309	-0.214363	0.151615	-1.41386	0.157402	0.292099
Mira	450.983	0.245729	0.173904	1.41301	0.157652	0.292523
Zfp566	40.8067	-0.423888	0.30001	-1.41291	0.157682	0.292538
Pcnxl3	2914.9	-0.172136	0.121866	-1.41251	0.157801	0.29272
Anxa2	11525.1	-0.217525	0.154027	-1.41225	0.157877	0.29282
Guca2a	23381.5	-0.519702	0.368021	-1.41215	0.157905	0.292833
Ago2	1790.69	-0.228746	0.162009	-1.41194	0.157968	0.292909
Tmcc1	835.949	-0.195705	0.138658	-1.41143	0.158119	0.293109
Mis12	540.433	0.230569	0.163357	1.41144	0.158114	0.293109
Plekhm1	1341.85	-0.216132	0.153152	-1.41122	0.158179	0.293177
Ap3s2	1131.38	0.178768	0.126689	1.41108	0.158221	0.293177
Mtch2	5649.09	0.224591	0.159161	1.41109	0.158218	0.293177
Tmem128	591.395	-0.245306	0.173862	-1.41092	0.158269	0.293226
2010016I18Rik	92.7343	0.400673	0.284067	1.41049	0.158396	0.293422
Mfhas1	1019.06	-0.236237	0.167535	-1.41007	0.158518	0.293487
Xrn2	1842.53	-0.178886	0.12686	-1.41011	0.158506	0.293487
Mvb12a	1541.97	0.183984	0.130466	1.41021	0.158478	0.293487
Greb1	422.273	0.277954	0.19712	1.41008	0.158517	0.293487
Npy2r	17.5662	-0.533245	0.378223	-1.40987	0.158579	0.293559
H2-Q5	5.98528	0.534745	0.379418	1.40938	0.158722	0.293785
Arc	15.8254	0.531315	0.377075	1.40904	0.158823	0.29393
D930015E06Rik	733.969	-0.194049	0.137774	-1.40845	0.158996	0.294212
Sptbn1	13364.5	-0.145368	0.10323	-1.4082	0.159071	0.29431
Zscan22	286.726	0.274605	0.195074	1.40769	0.159222	0.294549
Tusc1	132.042	-0.269109	0.191421	-1.40585	0.159769	0.295489
Gaa	1663.77	-0.197247	0.140306	-1.40583	0.159774	0.295489
Zbtb26	155.079	-0.32806	0.233472	-1.40514	0.159981	0.295831
Ddx10	636.631	0.190613	0.135688	1.40479	0.160084	0.295981
Evi5	606.547	-0.207315	0.147603	-1.40454	0.160157	0.296076
Zfp759	93.8544	-0.311708	0.221943	-1.40445	0.160185	0.296088
Rock2	2311.67	-0.272569	0.194193	-1.4036	0.160438	0.296433
Prkcz	2077.12	-0.217834	0.155189	-1.40367	0.160417	0.296433
Usf1	976.851	0.213621	0.152191	1.40364	0.160426	0.296433
1700001G17Rik	6.95593	0.575244	0.410268	1.40212	0.16088	0.29721
Parp6	809.241	-0.169677	0.121027	-1.40198	0.160922	0.297247
Lclat1	2925.01	-0.217819	0.155436	-1.40134	0.161112	0.297558
2018-03-05	1001.25	-0.178687	0.127549	-1.40093	0.161236	0.297704
Ddx55	365.753	0.301159	0.214963	1.40098	0.161219	0.297704
Smcr8	1154	-0.212235	0.151535	-1.40057	0.161343	0.297862
Ubl5	2373.08	0.175992	0.125705	1.40003	0.161504	0.298081
Trmt5	217.75	0.267379	0.190981	1.40003	0.161505	0.298081
9430008C03Rik	226.591	0.309671	0.221239	1.39971	0.161599	0.298214
Dclk3	194.1	0.40345	0.288289	1.39947	0.161673	0.298309
Cenpl	243.426	0.269144	0.192368	1.39911	0.161779	0.298463
Nf2	4290.55	0.213617	0.152709	1.39885	0.161858	0.298569
Vim	71.1055	-0.352102	0.251757	-1.39858	0.161938	0.298677
Pcid2	510.541	0.202567	0.144851	1.39846	0.161976	0.298705
Klf15	37.2379	-0.50075	0.358232	-1.39784	0.162162	0.299007
Med30	301.024	-0.272086	0.194677	-1.39763	0.162226	0.299084
Grhpr	594.442	0.226271	0.161936	1.39729	0.162326	0.299229
Dusp8	243.898	-0.439328	0.314432	-1.39721	0.16235	0.299233
Gsto2	16.0952	-0.53981	0.386421	-1.39695	0.162429	0.299338
Foxn2	375.02	-0.266901	0.191146	-1.39632	0.162618	0.299645
Bud13	334.356	0.228578	0.163808	1.3954	0.162896	0.300115
Pxn	4987.35	-0.158598	0.113715	-1.39469	0.163108	0.300444
D16Ertd472e	9.44937	0.567579	0.406966	1.39466	0.163118	0.300444
Pde8a	213.252	-0.347722	0.249342	-1.39456	0.16315	0.300461
Lrrc1	1406.51	-0.243218	0.174452	-1.39419	0.163261	0.300624
Ubxn10	124.507	0.308848	0.221558	1.39398	0.163324	0.3007
Map4k4	719.571	0.215724	0.154852	1.3931	0.163589	0.301107
Mrpl54	1107.49	0.257097	0.184551	1.3931	0.16359	0.301107
Zfp182	202.999	-0.266097	0.191058	-1.39275	0.163695	0.301259
Eif2ak2	1139.47	-0.228058	0.163845	-1.39191	0.16395	0.301647
Klhdc2	781.141	-0.195931	0.140762	-1.39193	0.163944	0.301647
Arhgef4	15.3076	0.529263	0.38031	1.39166	0.164026	0.301746
Mir6990	15.3422	-0.540412	0.388387	-1.39143	0.164096	0.301834
Ankrd33b	5.98205	-0.567989	0.408359	-1.39091	0.164254	0.302019
Rabep1	699.179	0.286376	0.205879	1.39099	0.164229	0.302019
Srek1	1057.16	0.328145	0.235927	1.39088	0.164263	0.302019
Batf2	394.709	-0.308694	0.221958	-1.39077	0.164294	0.302035
Trnau1ap	498.406	0.235993	0.169718	1.3905	0.164377	0.302145
4930453N24Rik	408.812	-0.229797	0.1653	-1.39019	0.164472	0.302197
Hnrnpul1	4382.72	-0.145749	0.104835	-1.39027	0.164446	0.302197
Rgs3	447.266	0.191745	0.137921	1.39025	0.164453	0.302197
Fzd3	186.918	0.422863	0.304255	1.38983	0.16458	0.302356
1810041L15Rik	13.0459	-0.559515	0.402626	-1.38966	0.164631	0.302407
Qars	4614.7	-0.154036	0.110853	-1.38955	0.164666	0.30243
Ocel1	406.883	-0.251694	0.181164	-1.38932	0.164736	0.302477
Myrip	110.123	0.521697	0.375491	1.38937	0.16472	0.302477
Ddb1	10767.7	0.148789	0.10713	1.38887	0.164874	0.302648
Sptssb	879.606	0.569013	0.409694	1.38887	0.164872	0.302648
Pcsk4	158.335	-0.332734	0.239746	-1.38786	0.165181	0.303089
Pex2	1194.11	-0.214041	0.154221	-1.38788	0.165173	0.303089
Spire2	1180.32	0.20966	0.151063	1.3879	0.165167	0.303089
Mcoln2	957.828	-0.237454	0.171213	-1.38689	0.165475	0.303588
Pomgnt2	322.638	0.217911	0.157142	1.38671	0.165529	0.303646
Eid2	20.0844	0.50759	0.366168	1.38622	0.165679	0.30388
Lor	8.20343	-0.543874	0.392434	-1.3859	0.165778	0.303963
Bbc3	191.678	-0.303072	0.218673	-1.38596	0.165759	0.303963
Nr2c1	388.406	-0.24866	0.179434	-1.3858	0.165808	0.303963
Deptor	6758.53	-0.173353	0.125094	-1.38578	0.165816	0.303963
Fads6	9.0137	0.567627	0.40963	1.38571	0.165837	0.303963
4930539J05Rik	19.1549	-0.511305	0.36909	-1.38531	0.165957	0.304142
Tnks2	2883.45	-0.169371	0.122286	-1.38504	0.166041	0.304255
Pde5a	2402.87	-0.196683	0.142027	-1.38482	0.166107	0.304334
Kitl	2052.93	-0.209389	0.151215	-1.38471	0.166141	0.304357
Gabpb1	431.734	0.206917	0.149466	1.38438	0.166242	0.3045
A230050P20Rik	83.4701	0.468067	0.338339	1.38343	0.166534	0.304994
Zfp644	594.153	-0.194718	0.14076	-1.38333	0.166564	0.305007
Tstd2	801.257	-0.19856	0.143556	-1.38316	0.166617	0.305064
Cox14	1538.23	0.170528	0.12333	1.3827	0.166758	0.305279
Usp3	1529.13	-0.186532	0.134924	-1.3825	0.166819	0.305309
Scrib	2760.35	0.175849	0.127193	1.38254	0.166807	0.305309
Mfsd7b	277.024	-0.224989	0.162756	-1.38237	0.166858	0.305338
Bod1	945.079	0.186069	0.134698	1.38138	0.167163	0.305855
Tmtc4	576.575	-0.218193	0.157977	-1.38116	0.167229	0.305904
Clp1	344.638	-0.201779	0.146095	-1.38115	0.167234	0.305904
Sdf2	1479.88	-0.235029	0.170235	-1.38062	0.167396	0.306158
Arih1	2114.08	-0.178444	0.129297	-1.38011	0.167553	0.306404
Rcan3	1045.63	-0.209119	0.151534	-1.38001	0.167584	0.306419
Dohh	645.906	0.206609	0.149824	1.37901	0.16789	0.306938
St7l	479.246	-0.259788	0.188398	-1.37893	0.167916	0.306944
Pgm1	2186.77	-0.264537	0.191903	-1.37849	0.168051	0.30697
Extl2	271.687	-0.238191	0.172796	-1.37846	0.168062	0.30697
Sfmbt1	449.41	-0.19605	0.142198	-1.37871	0.167983	0.30697
Slc35b3	1055.18	-0.180587	0.130988	-1.37866	0.168	0.30697
Lsm12	498.79	0.193475	0.140365	1.37837	0.168089	0.30697
Akr1b10	163.33	0.373788	0.271107	1.37875	0.167973	0.30697
Tcf7l1	1013.74	0.405334	0.294054	1.37843	0.168069	0.30697
1110059G10Rik	218.09	-0.252642	0.183326	-1.37811	0.168171	0.307036
Atp6v0a2	4545.35	-0.211935	0.153782	-1.37815	0.168158	0.307036
Arnt	1286.38	-0.173373	0.125836	-1.37778	0.168273	0.307181
Chpf2	652.11	-0.26999	0.195973	-1.37769	0.168299	0.307187
Yrdc	565.474	0.187039	0.13579	1.37742	0.168383	0.30727
Gm14137	4.98159	0.545921	0.396343	1.3774	0.168389	0.30727
Zmiz2	3342.24	0.155546	0.112939	1.37726	0.168433	0.307308
Thap6	314.732	-0.262554	0.190652	-1.37714	0.16847	0.307333
Ak2	5511.76	0.149241	0.108399	1.37678	0.16858	0.307494
Dazap2	6816.76	-0.190745	0.138563	-1.37659	0.168638	0.307547
Epn1	7392.15	0.188935	0.137254	1.37654	0.168655	0.307547
Adam9	2329.23	-0.195	0.141694	-1.3762	0.168759	0.307696
Ubap1	1630.93	-0.184066	0.133768	-1.376	0.168821	0.307766
Slc2a5	110.635	-0.50548	0.367425	-1.37573	0.168904	0.307877
Cxx1a	17.6818	0.510603	0.371271	1.37528	0.169044	0.30809
AI747448	95.8281	-0.515546	0.374951	-1.37497	0.169141	0.308142
Psme1	2969.06	0.209293	0.152215	1.37498	0.169137	0.308142
Zfand4	14.8829	0.52368	0.380829	1.37511	0.169098	0.308142
Dennd5a	39.1282	0.433738	0.315514	1.3747	0.169225	0.308254
Zfp551	50.3966	-0.374818	0.272713	-1.37441	0.169316	0.308379
Rxrb	1478.97	0.166258	0.120992	1.37413	0.169402	0.308495
Rin3	153.755	-0.374941	0.272956	-1.37363	0.169557	0.308694
Mrps17	819.039	0.196389	0.142971	1.37363	0.169556	0.308694
Ppt2	1022.47	-0.253481	0.184567	-1.37338	0.169635	0.308711
Med15	1908.73	-0.192766	0.140346	-1.3735	0.169596	0.308711
Ugt2b35	1032.39	0.19416	0.141371	1.37341	0.169626	0.308711
Ugdh	16720.3	-0.383681	0.279401	-1.37323	0.169681	0.308754
Mtcl1	161.917	0.341752	0.248904	1.37303	0.169744	0.308826
Cystm1	2265.29	0.187384	0.136506	1.37272	0.16984	0.30896
Psmb8	520.53	0.541535	0.394573	1.37246	0.169921	0.309065
Mospd3	777.092	0.217337	0.158454	1.37161	0.170184	0.309502
Tma16	130.896	-0.315554	0.230114	-1.37129	0.170284	0.309615
Nhsl1	2236.19	-0.221987	0.161885	-1.37127	0.170292	0.309615
Emp1	9391.92	-0.556205	0.405712	-1.37094	0.170395	0.30976
Tmem189	1079.57	-0.263996	0.192605	-1.37066	0.170482	0.309878
Serinc3	14488.2	0.186953	0.13645	1.37012	0.17065	0.310141
Gtf3c6	609.322	0.195878	0.142979	1.36998	0.170695	0.310181
Tnni3	9.00626	0.562282	0.41067	1.36918	0.170943	0.31059
Ankrd32	188.652	-0.286242	0.209083	-1.36904	0.170988	0.310622
Esf1	570.195	0.256976	0.187716	1.36896	0.171011	0.310622
S100a16	3043.1	0.260731	0.190467	1.3689	0.171029	0.310622
Cubn	235.699	-0.545913	0.398837	-1.36876	0.171074	0.31066
Terf2	637.63	0.207361	0.151503	1.36869	0.171096	0.31066
Dbil5	5.2216	-0.558055	0.407821	-1.36838	0.171193	0.310669
Hspa9	10272.5	0.152401	0.111366	1.36848	0.171163	0.310669
Ctnnbip1	756.512	0.192673	0.14079	1.36851	0.171151	0.310669
Ino80e	515.298	0.198422	0.145001	1.36842	0.17118	0.310669
Churc1	674.245	0.233982	0.171008	1.36825	0.171234	0.310703
Hes7	8.79734	0.559158	0.408734	1.36803	0.171304	0.310788
2210408I21Rik	51.6577	-0.375137	0.274261	-1.36781	0.17137	0.310867
Donson	222.444	0.263303	0.192516	1.36769	0.171409	0.310896
Grm4	13.5685	0.552172	0.403816	1.36739	0.171504	0.311027
Dpf3	44.3959	0.435841	0.318928	1.36658	0.171756	0.311442
Vipr1	8536.71	-0.243816	0.17844	-1.36638	0.171821	0.311473
Dcp1a	664.814	-0.182373	0.133478	-1.36631	0.171842	0.311473
Ahcy	1872.84	0.168691	0.123461	1.36635	0.171828	0.311473
L3hypdh	21.7905	0.512232	0.375076	1.36568	0.17204	0.31179
8430408G22Rik	21.2949	-0.556249	0.407335	-1.36558	0.172071	0.311803
Uqcr10	6727.75	0.213752	0.156575	1.36517	0.172199	0.311994
Dusp3	899.56	-0.273798	0.200598	-1.36491	0.172281	0.312102
Odc1	3434.05	0.18929	0.138695	1.36479	0.17232	0.312129
E030024N20Rik	6.40296	0.536326	0.392998	1.36471	0.172346	0.312135
Ccdc181	278.956	0.248374	0.182011	1.36461	0.172376	0.312148
Gm16432	9.92362	-0.550084	0.403166	-1.36441	0.172438	0.312218
Zfyve20	866.108	-0.237938	0.174421	-1.36416	0.172518	0.312322
Scrn2	430.683	0.202431	0.148414	1.36395	0.172582	0.312395
1110004F10Rik	774.898	0.181868	0.133354	1.3638	0.17263	0.312442
Brap	1340.27	-0.174701	0.128118	-1.36359	0.172697	0.312511
Pgs1	891.538	0.203751	0.149429	1.36353	0.172715	0.312511
Cnot1	6757.22	-0.156466	0.114778	-1.36321	0.172817	0.312654
Mrpl35	726.715	0.185372	0.135998	1.36305	0.172868	0.312704
Paqr7	106.446	-0.31723	0.232768	-1.36286	0.172928	0.31277
Slc18b1	887.584	0.167925	0.12326	1.36236	0.173085	0.313002
2610020C07Rik	11.7752	0.54909	0.40306	1.3623	0.173102	0.313002
Slc51a	1634.81	-0.549249	0.403215	-1.36217	0.173143	0.313034
Lias	725.31	-0.196704	0.144416	-1.36207	0.173177	0.313055
Ppp1r9b	1732.33	0.168356	0.123629	1.36178	0.173267	0.313176
Mex3d	197.162	-0.273581	0.200938	-1.36152	0.17335	0.313277
Fuom	888.306	-0.192696	0.141537	-1.36146	0.17337	0.313277
Prkaa1	1716.29	-0.273696	0.201053	-1.36131	0.173416	0.313293
Nphp1	162.749	0.282016	0.207169	1.36128	0.173424	0.313293
Mbnl3	568.372	0.23828	0.175073	1.36103	0.173504	0.313395
Mir3960	7.0772	-0.5584	0.410415	-1.36057	0.173648	0.31353
Aebp2	1192.94	-0.157789	0.115971	-1.36059	0.173643	0.31353
Golt1a	496.091	0.346253	0.254488	1.36059	0.173644	0.31353
Pspc1	412.266	0.250657	0.18424	1.36049	0.173675	0.313535
Nxf1	2301.09	-0.209223	0.153803	-1.36034	0.173724	0.313582
Ttll10	335.421	-0.236948	0.174199	-1.36021	0.173763	0.313612
Nova2	6.56232	0.557201	0.409926	1.35927	0.174061	0.314107
Ralgapa1	1693.3	-0.182733	0.134454	-1.35908	0.174123	0.314157
Zfp503	97.4533	0.414416	0.304933	1.35904	0.174135	0.314157
Ak1	14.7905	-0.527238	0.388046	-1.3587	0.174242	0.314192
Pggt1b	467.877	-0.227525	0.16745	-1.35876	0.174222	0.314192
Steap3	1331.39	0.165593	0.121878	1.35868	0.174247	0.314192
Abcg1	75.7693	0.403054	0.29663	1.35878	0.174216	0.314192
Mycn	81.6687	-0.417321	0.307234	-1.35831	0.174364	0.314265
Dpp3	3305.32	0.145238	0.106932	1.35822	0.174394	0.314265
Uba2	1732.84	0.17944	0.132117	1.35819	0.174403	0.314265
Slc38a4	5.50511	0.554451	0.408166	1.3584	0.174338	0.314265
Kcne2	9.64448	0.554452	0.408222	1.35821	0.174396	0.314265
Elk3	52.5497	0.382052	0.281364	1.35786	0.17451	0.314414
Shprh	554.45	-0.236875	0.174721	-1.35573	0.175184	0.315588
Ccpg1os	163.299	0.27692	0.204271	1.35565	0.175212	0.315595
Tmem123	585.132	-0.199415	0.147121	-1.35546	0.175272	0.315621
Bak1	4039.96	0.156733	0.115631	1.35546	0.17527	0.315621
9530053A07Rik	30.9487	0.433635	0.319994	1.35513	0.175375	0.315764
Prpf4b	1565.7	-0.232118	0.171355	-1.3546	0.175545	0.315971
Armc8	936.4	-0.197256	0.145618	-1.35461	0.17554	0.315971
Ufd1l	942.929	-0.155278	0.114634	-1.35455	0.17556	0.315971
Gramd1a	140.007	0.397054	0.293145	1.35446	0.175589	0.315981
Tctn2	204.799	0.244674	0.18067	1.35426	0.175654	0.316055
Ankrd35	37.8128	-0.443468	0.327556	-1.35387	0.175778	0.316154
4930579G24Rik	58.7098	0.401485	0.296532	1.35394	0.175757	0.316154
Wdr16	27.0617	0.45608	0.336846	1.35397	0.175745	0.316154
Gls2	15.4023	0.517658	0.38238	1.35378	0.175807	0.316164
Pcdhga9	10.1735	0.5417	0.40018	1.35364	0.17585	0.316199
4921529L05Rik	5.14009	0.548109	0.404938	1.35356	0.175876	0.316204
Eif1a	1224.07	0.167537	0.123788	1.35342	0.175921	0.316242
1200014J11Rik	854.885	-0.178132	0.131676	-1.3528	0.176118	0.316535
Spaca6	7.22586	0.55535	0.410529	1.35277	0.17613	0.316535
Sdr39u1	556.319	0.171931	0.127127	1.35243	0.176239	0.316687
Esyt1	1164.65	0.197493	0.146075	1.352	0.176376	0.316892
Hoxb7	264.592	0.555101	0.410614	1.35188	0.176414	0.316918
Zbtb17	616.006	0.183219	0.135588	1.35129	0.176604	0.317217
Prr24	901.909	-0.210301	0.155651	-1.35111	0.176661	0.317269
Usp8	1667	-0.168147	0.124457	-1.35105	0.17668	0.317269
Itm2c	1339.48	0.161753	0.11976	1.35064	0.17681	0.31742
Barx2	65.7676	0.407386	0.301624	1.35064	0.17681	0.31742
Nap1l4	2248.7	-0.169206	0.125288	-1.35054	0.176844	0.317438
Vps29	781.119	0.204052	0.151104	1.35041	0.176883	0.317467
Inca1	29.2607	-0.443226	0.328363	-1.3498	0.177079	0.317713
Bcl2	381.535	0.221508	0.164109	1.34977	0.177091	0.317713
Sac3d1	390.281	0.252472	0.187044	1.3498	0.17708	0.317713
Psmd6	1371.24	0.165346	0.122556	1.34915	0.177289	0.318026
D17Wsu92e	4839.5	0.176656	0.13098	1.34872	0.177426	0.31823
Wdr70	257.629	0.269109	0.199637	1.34799	0.17766	0.318608
Dnajc18	181.25	0.313959	0.232935	1.34784	0.177711	0.318656
Atp10a	89.5468	-0.488892	0.362877	-1.34727	0.177895	0.318902
Zfp846	146.724	-0.299433	0.222246	-1.3473	0.177884	0.318902
Tbc1d9b	2366.82	-0.18329	0.136112	-1.34661	0.178106	0.319238
Ptbp2	158.118	-0.257395	0.191174	-1.34639	0.178177	0.319324
Atp2b1	4526.96	0.293027	0.217658	1.34627	0.178214	0.319348
4930515G01Rik	34.2019	-0.45579	0.338604	-1.34609	0.178274	0.319413
Hist3h2a	166.365	-0.251499	0.186885	-1.34574	0.178386	0.319487
A230046K03Rik	491.313	-0.213517	0.158649	-1.34585	0.178352	0.319487
Pard3	1794.55	-0.160306	0.11912	-1.34576	0.178381	0.319487
Rara	640.755	-0.209418	0.155636	-1.34556	0.178444	0.31952
0610031J06Rik	2722.46	-0.160647	0.119393	-1.34554	0.178452	0.31952
Polr2a	4888.7	-0.145406	0.10809	-1.34522	0.178553	0.319659
Mrpl39	915.689	0.180472	0.13425	1.3443	0.178851	0.320151
Ppp1r15b	3725.59	-0.216882	0.161416	-1.34362	0.179072	0.320503
Uhrf2	1892.81	0.239313	0.178155	1.34329	0.179178	0.320609
Helq	229.478	0.270442	0.201323	1.34333	0.179167	0.320609
Cux1	3454.1	-0.156995	0.116936	-1.34257	0.179411	0.320983
Srp9	672.967	0.171887	0.128045	1.3424	0.179466	0.321039
Zbed6	987.995	-0.253066	0.188552	-1.34215	0.179546	0.321097
Mapre2	2689.5	-0.179335	0.133616	-1.34217	0.179542	0.321097
Ppia	9411.9	0.173179	0.129041	1.34205	0.179579	0.321114
Zfp148	1320.17	-0.170584	0.127125	-1.34186	0.179642	0.321183
Zfp273	57.4541	-0.350833	0.261491	-1.34167	0.179704	0.321197
Epha1	1073.66	-0.259177	0.193175	-1.34167	0.179703	0.321197
Nacc2	1163.96	-0.193968	0.144584	-1.34156	0.179739	0.321197
Slc22a13b-ps	10.6159	0.538771	0.401606	1.34154	0.179744	0.321197
Rps11	14621.7	0.22694	0.169224	1.34106	0.1799	0.32139
Otc	725.239	0.245822	0.183303	1.34107	0.179898	0.32139
Blvra	463.11	0.217573	0.162291	1.34063	0.180039	0.321597
Zfp318	589.046	-0.213127	0.159005	-1.34038	0.180121	0.321654
Ubqln4	2166.05	0.164171	0.122479	1.3404	0.180115	0.321654
Myom1	27.7643	0.442121	0.329863	1.34032	0.180143	0.321654
1190005I06Rik	25.7779	-0.472074	0.3523	-1.33998	0.180253	0.32181
Efhc1	10.9341	-0.543891	0.406172	-1.33906	0.18055	0.322296
Lpcat3	2918.49	-0.176011	0.13149	-1.33859	0.180705	0.32253
Ros1	9.2544	0.546615	0.408569	1.33788	0.180936	0.322901
Wrnip1	1006.76	0.160637	0.120075	1.3378	0.18096	0.322902
Supt20	654.408	-0.232359	0.173697	-1.33773	0.180985	0.322904
Lrp10	8965.4	-0.155613	0.116351	-1.33745	0.181075	0.323022
Stk19	378.548	0.233543	0.174681	1.33697	0.181232	0.323259
Ghitm	7936.98	-0.174167	0.130282	-1.33685	0.181272	0.323287
AI839979	5.87997	0.547032	0.409636	1.33541	0.181742	0.324083
Thoc5	1085.82	0.155009	0.116083	1.33533	0.181768	0.324087
Irx4	11.1176	0.53914	0.403795	1.33518	0.181816	0.32413
Usp46	465.849	-0.217988	0.163306	-1.33484	0.181927	0.324285
Smc3	1640.45	0.159296	0.119358	1.3346	0.182006	0.324384
Slc25a39	6703.52	0.140336	0.10522	1.33373	0.182291	0.324848
Tubb4b	7323.59	0.152461	0.114327	1.33355	0.182351	0.324913
Zfp110	1083.93	-0.194923	0.146182	-1.33343	0.182392	0.324943
Nmnat1	204.159	-0.234589	0.176045	-1.33255	0.18268	0.325414
2410006H16Rik	638.265	0.28497	0.213973	1.3318	0.182925	0.325806
Rnf41	621.541	-0.184343	0.138441	-1.33156	0.183004	0.325905
Crmp1	6.32523	0.54612	0.410172	1.33144	0.183044	0.325933
Sorbs2	1385.45	-0.253051	0.190077	-1.33131	0.183089	0.325969
Ugt1a6a	1030.93	0.38927	0.29245	1.33107	0.183167	0.326067
Rims4	127.805	-0.412318	0.310119	-1.32955	0.183668	0.326828
Pafah1b3	1779	-0.217978	0.163939	-1.32963	0.18364	0.326828
Phc3	1050.53	-0.201185	0.151311	-1.32961	0.183645	0.326828
Cenpk	77.8967	0.333593	0.250963	1.32925	0.183766	0.32696
Myo18a	6343.27	-0.216666	0.163036	-1.32894	0.183867	0.327097
Limd1	2305.34	0.173089	0.130285	1.32854	0.183999	0.327289
Atp7a	954.244	-0.25132	0.189307	-1.32758	0.184317	0.327811
Cul4a	2213.62	-0.153095	0.115329	-1.32746	0.184355	0.327837
Zbtb41	483.774	-0.213678	0.161038	-1.32688	0.18455	0.328139
Clstn3	4.70488	0.531428	0.400911	1.32555	0.184988	0.328876
Ctxn1	27.2609	0.496032	0.374238	1.32544	0.185024	0.328897
Loh12cr1	252.884	0.267957	0.202228	1.32502	0.185163	0.3291
Rasl11a	9.33955	0.535976	0.404584	1.32476	0.185251	0.329214
Shmt1	1987.46	0.189421	0.142993	1.32468	0.185276	0.329215
Stard3	1251.11	0.150341	0.113506	1.32451	0.185334	0.329274
Igsf9b	81.9492	0.407967	0.308039	1.3244	0.18537	0.329296
Tmem131	4885.08	-0.195169	0.147373	-1.32432	0.185398	0.329302
Kbtbd4	354.52	-0.232487	0.175616	-1.32384	0.185556	0.329539
Bbs1	88.18	0.318789	0.240861	1.32354	0.185656	0.329628
A930024E05Rik	36.7502	0.42616	0.321974	1.32359	0.185641	0.329628
Nptx1	8.33202	0.542463	0.409879	1.32347	0.185679	0.329628
Gstp2	869.083	0.182162	0.137669	1.32319	0.185772	0.329751
Akt1s1	1599.23	0.173108	0.130874	1.3227	0.185934	0.329995
Spsb1	49.855	-0.385881	0.291873	-1.32209	0.186139	0.330316
A430035B10Rik	37.1476	-0.396285	0.299942	-1.32121	0.186433	0.330793
Tmem223	345.112	0.230464	0.174495	1.32075	0.186585	0.33102
Ubxn1	2417.66	0.158807	0.120271	1.32041	0.186697	0.331175
Ip6k2	413.206	-0.195112	0.147785	-1.32024	0.186754	0.33119
Mfsd10	563.477	0.225429	0.170739	1.32031	0.186732	0.33119
Sstr3	17.403	0.485783	0.368069	1.31982	0.186896	0.331398
Rsph9	21.4112	0.469677	0.356067	1.31907	0.187146	0.331797
Epcam	35509	-0.178605	0.135416	-1.31893	0.187192	0.331837
Thap4	2442.16	-0.190798	0.144678	-1.31878	0.187244	0.331884
Cyp4f40	1474.48	0.218451	0.165671	1.31858	0.18731	0.331957
9130019O22Rik	162.194	-0.259237	0.196669	-1.31814	0.187457	0.332132
Fam206a	409.047	0.204414	0.155078	1.31814	0.187457	0.332132
Xpo5	882.072	0.190664	0.144658	1.31803	0.187493	0.332152
Commd8	480.22	-0.181796	0.137953	-1.31781	0.187567	0.332157
Psmd12	1272.07	0.147488	0.111937	1.3176	0.187639	0.332157
Smarca5	1543.96	0.175934	0.133516	1.3177	0.187604	0.332157
Diap3	173.73	0.269457	0.204489	1.31771	0.1876	0.332157
Pdzrn3	147.226	0.460743	0.349654	1.31771	0.1876	0.332157
2010204K13Rik	18.5442	0.497188	0.377349	1.31758	0.187643	0.332157
2010300C02Rik	2294.22	-0.172656	0.131073	-1.31725	0.187754	0.332305
Lrrc41	1400.05	0.16609	0.126094	1.31719	0.187775	0.332305
Lrrc58	951.073	-0.205979	0.156431	-1.31674	0.187926	0.332528
Prkar2a	5003.4	0.165853	0.126005	1.31624	0.188094	0.332781
Sclt1	221.359	-0.245441	0.186501	-1.31603	0.188162	0.332859
Senp1	895.828	0.19022	0.144557	1.31589	0.188212	0.332904
Ppp5c	3196.21	-0.145985	0.110951	-1.31576	0.188254	0.332934
Cep57	463.888	-0.179792	0.136675	-1.31547	0.188352	0.333065
Cdkal1	346.319	-0.21515	0.163581	-1.31525	0.188425	0.33315
Prdm11	11.6899	-0.518636	0.394381	-1.31507	0.188488	0.333217
Fam69a	266.181	0.283004	0.215322	1.31433	0.188736	0.333612
Krt222	20.174	-0.516202	0.392853	-1.31399	0.188851	0.333685
Orai3	460.563	-0.19095	0.145317	-1.31402	0.188838	0.333685
Idh1	5367.84	0.178547	0.135875	1.31405	0.188829	0.333685
Plxna3	169.886	-0.31691	0.241196	-1.31391	0.188877	0.333687
Lars	1424.13	0.152188	0.115853	1.31363	0.188972	0.333812
Pla2g4d	6.12936	0.531823	0.404959	1.31328	0.18909	0.333976
E030013I19Rik	4.9553	-0.523772	0.398864	-1.31316	0.18913	0.334003
Wwp1	1754.68	-0.196354	0.149558	-1.3129	0.189218	0.334116
Pgam1	708.116	-0.166258	0.126643	-1.3128	0.189249	0.334127
Tnfrsf10b	228.649	-0.34006	0.25907	-1.31262	0.189312	0.334195
Hmgcl	2717.6	0.23686	0.180568	1.31175	0.189606	0.334627
Fam212b	7.13196	0.536783	0.409201	1.31178	0.189594	0.334627
Setd7	1434.03	-0.237845	0.181354	-1.31149	0.189691	0.334732
Arpc1b	7184.75	0.158255	0.12068	1.31136	0.189738	0.334771
Fh1	4008.27	-0.163599	0.124776	-1.31115	0.189808	0.334851
Isg15	89.7133	-0.534715	0.408033	-1.31047	0.190037	0.335212
Kctd18	148.752	-0.259507	0.198044	-1.31035	0.190078	0.335241
Gba	1379.09	-0.200286	0.15287	-1.31017	0.190137	0.335284
Rttn	196.913	0.228031	0.174052	1.31013	0.190152	0.335284
AI987944	208.498	-0.232373	0.177399	-1.30989	0.190232	0.335381
Eef2	88987.2	-0.144404	0.110314	-1.30903	0.190525	0.335855
Cmbl	1125.48	-0.24106	0.18417	-1.3089	0.190569	0.335888
Abl2	600.971	-0.219865	0.168064	-1.30822	0.190798	0.336204
Taf12	531.212	0.185691	0.141938	1.30826	0.190786	0.336204
Ret	56.7693	0.368368	0.281599	1.30813	0.190829	0.336216
Arid5b	692.406	0.217054	0.165954	1.30791	0.190903	0.336303
Fbxo28	870.923	-0.161224	0.123302	-1.30755	0.191027	0.336476
Rbp1	16.7469	-0.501449	0.383547	-1.3074	0.191077	0.33648
Ihh	2600.03	-0.219573	0.167962	-1.30728	0.191118	0.33648
Cldn7	14396.1	-0.185511	0.141898	-1.30735	0.191095	0.33648
Uchl4	6.22077	0.536695	0.410553	1.30725	0.191128	0.33648
Dennd2d	1874.82	0.149401	0.114342	1.30661	0.191345	0.336817
Eva1a	40.5248	0.424588	0.324995	1.30645	0.191401	0.336872
Ube2h	1683.5	0.147105	0.112622	1.30617	0.191493	0.336991
Casp8ap2	403.961	0.237952	0.182257	1.30559	0.191692	0.337298
1700007G11Rik	5.12598	-0.519216	0.39775	-1.30538	0.191762	0.337377
Ddit4l	9.91424	-0.531359	0.407081	-1.30529	0.191794	0.33739
Fbxo22	854.225	0.162318	0.124438	1.3044	0.192096	0.337877
Ik	2406.18	0.146516	0.112355	1.30404	0.192219	0.338049
Fam207a	706.741	0.159247	0.122178	1.3034	0.192439	0.338392
Lgi4	13.7384	0.527249	0.404544	1.30332	0.192466	0.338396
Slc35a4	2078.96	0.157261	0.12068	1.30312	0.192533	0.33847
Unc79	36.3373	0.473244	0.363208	1.30296	0.19259	0.338525
9430060I03Rik	31.3565	0.455383	0.349568	1.3027	0.192677	0.338634
Cdnf	36.6094	-0.424625	0.326138	-1.30198	0.192923	0.339023
Tmem248	1525.88	0.162951	0.125178	1.30175	0.193003	0.339119
Pitx1	19.9731	0.347916	0.267464	1.30079	0.193329	0.339648
Ring1	608.392	0.181949	0.139883	1.30072	0.193355	0.33965
Gnptab	1825.54	-0.257799	0.198209	-1.30064	0.193382	0.339653
Hcst	25.6945	-0.487138	0.374742	-1.29993	0.193625	0.340036
Ywhag	2374.2	0.169752	0.130623	1.29955	0.193754	0.340191
AK010878	85.1016	0.306793	0.23608	1.29953	0.193763	0.340191
Ngrn	614.529	0.193213	0.148736	1.29903	0.193934	0.340426
Cdhr1	238.295	0.263927	0.203178	1.29899	0.193948	0.340426
Idh3b	7309.71	-0.154936	0.119336	-1.29832	0.194176	0.340783
Abhd11	1845.14	0.179505	0.138322	1.29773	0.194379	0.341094
Plod2	14.8466	-0.531474	0.409574	-1.29762	0.194416	0.341116
Med1	1565.65	-0.167372	0.128999	-1.29746	0.194472	0.341125
Med25	1935.57	0.173133	0.13344	1.29746	0.194472	0.341125
Car13	685.46	0.252076	0.194322	1.2972	0.194561	0.341238
Rbakdn	5.52924	0.52486	0.404733	1.29681	0.194698	0.341434
Mro	15.4139	0.509502	0.392944	1.29663	0.19476	0.341498
Tomm40l	1158.98	0.1811	0.139696	1.29639	0.194842	0.341598
Dtx4	792.898	0.220179	0.169928	1.29572	0.195072	0.341957
Sec22c	425.198	0.216161	0.166861	1.29546	0.195163	0.342072
Zfp511	261.134	0.245934	0.189879	1.29522	0.195245	0.342171
Mapk3	11626.7	-0.20044	0.154764	-1.29513	0.195276	0.342182
Vta1	718.513	-0.187235	0.144593	-1.29491	0.195352	0.342271
Slc29a3	460.786	-0.20078	0.155063	-1.29483	0.195378	0.342271
Ntn5	11.0761	0.530067	0.409444	1.2946	0.195457	0.342366
Lrrc16a	1197.25	-0.168296	0.130073	-1.29386	0.195714	0.342771
Zfp719	203.999	-0.246282	0.19038	-1.29363	0.195792	0.342864
Eif2b5	1584.78	0.155662	0.120412	1.29274	0.196101	0.343272
Pi4k2a	891.581	0.165098	0.127711	1.29275	0.196098	0.343272
Car12	2233.11	0.517186	0.400051	1.2928	0.19608	0.343272
Fam103a1	338.959	-0.196161	0.151788	-1.29234	0.19624	0.343471
Eapp	662.994	-0.177662	0.137498	-1.29211	0.196318	0.343563
A230103J11Rik	16.3908	-0.489984	0.379361	-1.2916	0.196494	0.343827
2310015A10Rik	118.588	-0.285746	0.22138	-1.29075	0.196789	0.344273
Zcchc8	1068.84	0.175292	0.135809	1.29072	0.1968	0.344273
Nr3c1	2347.77	-0.278347	0.215725	-1.29029	0.196951	0.344448
Slc25a47	86.1782	0.348602	0.270159	1.29036	0.196926	0.344448
Zfp955b	191.875	-0.235881	0.182875	-1.28985	0.197104	0.344671
Sigmar1	2151.77	0.185611	0.143911	1.28976	0.197132	0.344676
Fbxo47	7.05746	-0.529221	0.410365	-1.28963	0.197177	0.344711
Tjp2	3814.62	-0.163047	0.126438	-1.28954	0.197209	0.344722
Gys1	1184.14	-0.163805	0.127045	-1.28935	0.197276	0.344794
Ubb	4872.35	0.150358	0.116645	1.28902	0.197392	0.344916
Ccdc58	443.51	0.207789	0.161201	1.289	0.197397	0.344916
Ppif	3399.21	-0.147901	0.114748	-1.28892	0.197427	0.344925
Primpol	346.63	0.198238	0.153815	1.28881	0.197465	0.344946
Flot2	664.221	-0.259301	0.201243	-1.28849	0.197574	0.345048
Ankrd28	1017.28	-0.227431	0.176505	-1.28852	0.197564	0.345048
Klhl18	727.537	-0.179055	0.138995	-1.28821	0.197672	0.345175
Izumo4	227.486	-0.270674	0.21015	-1.288	0.197744	0.345256
E130112N10Rik	7.87587	-0.528704	0.410544	-1.28781	0.197811	0.345327
Gm7173	6.15219	-0.526254	0.408783	-1.28737	0.197966	0.345555
Txndc16	964.142	-0.280791	0.218177	-1.28699	0.198099	0.345742
Ppifos	7.6535	-0.526913	0.409552	-1.28656	0.198247	0.345846
Mlf2	5454.02	0.140835	0.10947	1.28652	0.198261	0.345846
Derl2	1039.04	0.160156	0.124478	1.28661	0.198229	0.345846
Zcchc3	43.7316	0.494857	0.384606	1.28666	0.198213	0.345846
Zfp941	17.8159	0.476704	0.370612	1.28626	0.198351	0.345959
Dcun1d1	410.722	-0.219021	0.170375	-1.28552	0.19861	0.346365
Gm1976	20.2905	-0.469424	0.365323	-1.28496	0.198807	0.346665
Ces1g	3273.56	0.517425	0.403148	1.28346	0.19933	0.347532
Cyr61	53.5228	0.357522	0.278677	1.28293	0.199517	0.347813
Map3k8	29.6268	0.422399	0.329282	1.28279	0.199567	0.347855
Magee1	26.2079	-0.436797	0.340553	-1.28261	0.199629	0.347868
Shb	688.185	0.191286	0.149146	1.28255	0.199651	0.347868
Mphosph10	412.04	0.230187	0.179467	1.28261	0.199627	0.347868
Tcf24	25.7752	0.517553	0.403715	1.28198	0.199851	0.348172
Gltpd1	783.915	-0.153579	0.119811	-1.28184	0.199898	0.348209
Lnx2	892.151	-0.175578	0.136995	-1.28163	0.199972	0.348293
Gnai3	3478.84	-0.194252	0.151588	-1.28144	0.200038	0.348363
Zfp947	30.9981	-0.408435	0.318886	-1.28082	0.200258	0.348683
Dcun1d3	252.979	-0.239261	0.18681	-1.28077	0.200273	0.348683
Pkia	112.327	-0.267823	0.20915	-1.28053	0.200357	0.348784
Rgs17	230.805	-0.336051	0.262462	-1.28038	0.200411	0.348833
Hfe	258.724	-0.257461	0.201102	-1.28025	0.200459	0.348871
Kdelc1	276.576	0.244611	0.191107	1.27997	0.200555	0.348994
Vcan	59.5219	0.422948	0.330481	1.27979	0.200618	0.349059
Parp9	1052.79	-0.262276	0.204954	-1.27968	0.200656	0.349081
Mbd2	3860.83	-0.134108	0.104818	-1.27944	0.200743	0.349186
Agfg1	624.798	-0.219852	0.171867	-1.2792	0.200826	0.349287
Mpp1	683.012	-0.515667	0.40315	-1.2791	0.200863	0.349305
Tmtc3	322.779	-0.246731	0.192931	-1.27885	0.200948	0.349379
Skap2	1110.08	-0.231459	0.180993	-1.27883	0.200956	0.349379
Lmna	7748.36	-0.186146	0.145581	-1.27865	0.201022	0.349418
Lrrk1	1591.08	0.197729	0.154642	1.27862	0.201031	0.349418
Rsf1	989.893	-0.174327	0.136373	-1.27831	0.201141	0.34952
Larp1b	1408.34	0.207913	0.162645	1.27833	0.201135	0.34952
Trim39	444.051	0.238011	0.186204	1.27822	0.20117	0.349526
Ms4a7	10.1065	0.51174	0.400465	1.27786	0.201297	0.349702
Pdlim1	5450.49	-0.174229	0.136364	-1.27767	0.201365	0.349774
Lysmd1	24.0571	-0.446737	0.349689	-1.27753	0.201417	0.349819
AK129341	85.5305	-0.305845	0.239475	-1.27715	0.201551	0.349993
Slc7a7	1241.98	-0.163316	0.127888	-1.27702	0.201594	0.349993
Ubn2	1147.3	0.208718	0.163439	1.27704	0.201589	0.349993
AI464131	786.695	0.198569	0.155518	1.27683	0.201663	0.350068
Cep162	308.397	0.203785	0.159744	1.2757	0.202063	0.350717
Myof	1171.21	-0.246366	0.193177	-1.27533	0.202191	0.350742
Cbll1	440.01	-0.20687	0.162187	-1.2755	0.202133	0.350742
2810013P06Rik	428.7	-0.201228	0.15779	-1.27529	0.202207	0.350742
Ucp2	18184.2	0.140231	0.109952	1.27539	0.202172	0.350742
Slx4	341.498	0.29121	0.228319	1.27545	0.202149	0.350742
Polr3f	390.618	-0.229562	0.180024	-1.27518	0.202247	0.350767
Ces2e	5845.78	-0.517685	0.406132	-1.27467	0.202426	0.350987
Hoxa9	515.706	-0.268585	0.210708	-1.27468	0.202423	0.350987
Nr2c2	1525.55	-0.222407	0.174494	-1.27458	0.202459	0.350999
1810026J23Rik	943.253	0.163206	0.128058	1.27447	0.202498	0.351007
Rbm17	1311.05	0.172244	0.135155	1.27442	0.202515	0.351007
Hspbap1	168.058	0.231125	0.181442	1.27382	0.202727	0.35133
S1pr2	68.7679	0.319313	0.250744	1.27346	0.202854	0.351467
Rnf144a	4.53664	0.510589	0.400949	1.27345	0.202858	0.351467
Slc25a1	2759.37	0.175564	0.137875	1.27336	0.202889	0.351475
Pld1	3069.3	-0.266914	0.209634	-1.27323	0.202935	0.35151
Gpi1	14742	-0.189829	0.149129	-1.27292	0.203048	0.351661
Zbtb25	53.3623	-0.346029	0.271994	-1.27219	0.203304	0.351835
Spr	1569.01	-0.199865	0.157099	-1.27222	0.203294	0.351835
Ddrgk1	2485.35	-0.17456	0.137181	-1.27248	0.203202	0.351835
Timm44	1788.14	0.145967	0.114727	1.27229	0.20327	0.351835
Odf2l	214.001	0.235737	0.18529	1.27226	0.203282	0.351835
Gbgt1	9.87583	0.516012	0.40555	1.27238	0.203239	0.351835
Stat3	3201.23	-0.164369	0.129219	-1.27201	0.203368	0.3519
Pgam5	772.377	0.17725	0.13936	1.27188	0.203416	0.351938
Col23a1	4.75375	-0.511889	0.402593	-1.27148	0.203558	0.352037
Zfp472	195.661	-0.239796	0.188613	-1.27137	0.203598	0.352037
Gabarapl2	429.18	-0.209886	0.165089	-1.27135	0.203603	0.352037
Mast2	5414.8	0.184935	0.145456	1.27142	0.203579	0.352037
Dcxr	1218.47	0.21019	0.16529	1.27164	0.2035	0.352037
Wdyhv1	325.441	0.201313	0.158356	1.27127	0.203634	0.352046
Cyp2c55	25702.1	0.517057	0.406875	1.2708	0.2038	0.352288
Pbx4	9.52974	-0.516533	0.406504	-1.27067	0.203845	0.352321
Crebbp	1353.51	-0.219055	0.172496	-1.26992	0.204114	0.352733
Gatad2b	527.246	-0.187609	0.14774	-1.26986	0.204136	0.352733
1700084E18Rik	5.51774	0.515502	0.406013	1.26967	0.204203	0.352805
Gm16845	55.9519	-0.347996	0.274231	-1.26899	0.204446	0.353044
Armcx1	76.6131	-0.315801	0.248857	-1.26901	0.204438	0.353044
Nagk	1182.54	-0.168357	0.13267	-1.26899	0.204444	0.353044
Snx27	1405.1	-0.16072	0.12664	-1.26911	0.204402	0.353044
Ilkap	930.282	0.186798	0.147268	1.26842	0.204648	0.353348
Ufsp1	178.91	0.291663	0.229981	1.26821	0.204725	0.353435
Tppp3	1026.64	-0.324445	0.25591	-1.26781	0.204866	0.353635
Spint2	30221.7	-0.211404	0.166773	-1.26761	0.204936	0.353709
Zc3hav1	1249.1	-0.194459	0.153436	-1.26736	0.205027	0.353821
Ormdl1	318.349	-0.25211	0.199024	-1.26674	0.20525	0.354161
Pex16	685.07	-0.222849	0.175996	-1.26621	0.205436	0.354438
Hadh	11763.6	-0.171094	0.135159	-1.26587	0.20556	0.354561
Pradc1	295.902	0.2331	0.184134	1.26593	0.205538	0.354561
Txndc9	1048.03	-0.181129	0.143112	-1.26565	0.20564	0.35463
Bcap31	3887.05	0.177331	0.140115	1.26561	0.205652	0.35463
Micu2	1935.06	-0.194243	0.153514	-1.26531	0.205759	0.354769
Sstr2	96.4395	-0.351032	0.277535	-1.26482	0.205936	0.355029
Tnip2	273.965	-0.217366	0.171896	-1.26452	0.206043	0.355168
Gpr137	916.289	0.186432	0.147452	1.26436	0.206102	0.355224
Tmem70	968.071	0.194808	0.15417	1.26359	0.206376	0.355652
Hsd17b13	454.523	-0.51559	0.408197	-1.26309	0.206557	0.355918
Trim30d	161.234	-0.502866	0.398173	-1.26294	0.206613	0.355963
Ppp6r3	3974.25	-0.17534	0.138842	-1.26287	0.206636	0.355963
B3gnt5	1138.22	-0.336574	0.266681	-1.26209	0.206918	0.356403
Zfp866	543.49	-0.180643	0.143175	-1.26169	0.207059	0.356601
Cltc	9589.81	-0.144206	0.114321	-1.26142	0.207159	0.356725
Mamdc4	38.385	0.372445	0.295275	1.26135	0.207184	0.356725
Gucd1	3259.69	-0.268156	0.212634	-1.26112	0.207266	0.356823
Psma3	1121.37	0.216014	0.171302	1.26101	0.207305	0.356843
Nhej1	106.221	-0.297745	0.236181	-1.26066	0.20743	0.357013
Mettl13	330.568	0.231396	0.183669	1.25986	0.207721	0.357468
Fam110a	385.473	0.239294	0.189949	1.25978	0.207749	0.357472
Hkdc1	1266.05	-0.517028	0.410522	-1.25944	0.207872	0.357638
Ablim2	202.143	-0.337056	0.267658	-1.25928	0.207929	0.35769
Dtd2	276.626	-0.199526	0.158514	-1.25872	0.20813	0.357961
Rdm1	356.772	0.229757	0.182536	1.2587	0.208139	0.357961
4930432K21Rik	14.163	-0.490908	0.390069	-1.25852	0.208205	0.358029
Ankrd50	547.439	-0.310799	0.247062	-1.25798	0.208398	0.358316
Bag5	496.886	-0.223691	0.177889	-1.25748	0.20858	0.3584
Ensa	2458.85	-0.145523	0.115713	-1.25762	0.208528	0.3584
Ncapd3	855.491	0.206798	0.164426	1.2577	0.2085	0.3584
Polr2d	327.501	0.221319	0.175996	1.25753	0.208563	0.3584
Mustn1	11.0744	0.516198	0.410497	1.25749	0.208574	0.3584
Esd	3525.45	-0.171426	0.136336	-1.25738	0.208616	0.358417
Dusp11	3087.3	-0.165198	0.131408	-1.25714	0.208704	0.358523
Srcrb4d	76.3864	-0.298574	0.237554	-1.25687	0.208801	0.358565
Hnrnpf	1734.24	0.142349	0.113259	1.25685	0.208808	0.358565
Csf2ra	364.233	0.228838	0.182055	1.25697	0.208763	0.358565
Nfatc1	386.471	0.210995	0.167904	1.25664	0.208884	0.358651
Cyp2j6	1763.8	-0.255624	0.203432	-1.25656	0.208914	0.358657
Stamos	29.2411	-0.445033	0.354226	-1.25635	0.208987	0.358737
Dhrs9	54.6483	-0.460906	0.366885	-1.25627	0.209019	0.358745
Npnt	12.0534	0.51424	0.409446	1.25594	0.209137	0.358904
Oasl2	647.666	-0.504625	0.401834	-1.25581	0.209186	0.358942
Edar	4.41709	0.47954	0.382032	1.25524	0.209393	0.359252
Ankrd46	585.87	-0.159288	0.126911	-1.25511	0.209438	0.359283
Il17ra	555.033	-0.18374	0.146531	-1.25393	0.209866	0.359972
Pla2g5	377.178	0.336837	0.268706	1.25355	0.210005	0.360164
Phf21b	281.511	0.329263	0.2627	1.25338	0.210067	0.360225
Map3k11	2372.56	-0.15354	0.122533	-1.25305	0.210188	0.360387
Crk	3585.04	-0.171685	0.137027	-1.25292	0.210234	0.36042
Pawr	1010.9	-0.190842	0.15233	-1.25282	0.210273	0.360441
Acn9	65.0878	0.326099	0.260397	1.25231	0.210456	0.360709
Babam1	1624.26	0.143223	0.114378	1.25219	0.2105	0.360739
Trim30a	77.4289	-0.472223	0.377291	-1.25162	0.21071	0.361053
E2f3	553.824	-0.211776	0.169227	-1.25143	0.210777	0.361088
Cdc25a	1405.12	-0.153592	0.122735	-1.25141	0.210784	0.361088
Ttbk2	349.386	-0.254649	0.20355	-1.25104	0.210919	0.361179
Tbp	301.417	-0.201076	0.16072	-1.25109	0.210901	0.361179
Cacna1b	155.723	0.256746	0.205237	1.25098	0.210943	0.361179
Arhgap19	330.608	0.264018	0.211026	1.25111	0.210893	0.361179
Rab42	12.0444	-0.498825	0.398782	-1.25087	0.210981	0.361199
Sdf4	5186.25	-0.167907	0.134299	-1.25025	0.211208	0.361541
Prmt3	382.051	0.214738	0.171817	1.2498	0.211371	0.361774
Gm7854	9.60057	-0.507171	0.405854	-1.24964	0.211431	0.361785
Cactin	825.872	0.204207	0.163407	1.24968	0.211416	0.361785
Thada	383.194	0.20291	0.162388	1.24954	0.211469	0.361787
Sdsl	406.454	0.263786	0.211115	1.24949	0.211485	0.361787
Gsk3b	2544.49	-0.214919	0.172021	-1.24938	0.211526	0.361811
Paip2	1875.54	-0.177951	0.142441	-1.2493	0.211556	0.361817
Txnrd1	7219.01	0.18331	0.14674	1.24921	0.211587	0.361824
Ubash3b	48.9651	0.363547	0.29109	1.24892	0.211696	0.361964
Med26	291.304	-0.198077	0.158617	-1.24878	0.211747	0.361969
Tnpo1	1473.33	-0.184821	0.148004	-1.24876	0.211752	0.361969
Pdcl	693.908	-0.171134	0.137062	-1.24858	0.211817	0.361971
Vps51	1121.94	-0.143592	0.11501	-1.24851	0.211843	0.361971
Rpusd2	224.586	0.257816	0.206483	1.24861	0.211809	0.361971
Ptprm	132.739	0.347683	0.278488	1.24847	0.21186	0.361971
B630019K06Rik	32.7231	-0.399371	0.319947	-1.24824	0.211943	0.362003
Rfx3	136.043	-0.261492	0.209496	-1.2482	0.211959	0.362003
Arl6ip6	362.522	-0.195309	0.156457	-1.24832	0.211912	0.362003
Pml	1364.74	0.161379	0.129305	1.24804	0.212015	0.362052
Dhx57	606.595	0.176918	0.141813	1.24754	0.212198	0.36232
Srp72	2769.57	0.145341	0.116567	1.24684	0.212455	0.362622
Fadd	868.776	0.155791	0.124936	1.24696	0.212411	0.362622
Hes6	1308.82	0.21518	0.172572	1.2469	0.212433	0.362622
Srsf5	3743.79	-0.201742	0.161884	-1.24621	0.212686	0.362924
Hnf4g	887.399	-0.197564	0.158526	-1.24626	0.212669	0.362924
Fbp2	3912.74	-0.169043	0.135695	-1.24575	0.212857	0.363124
Prpf8	7933.75	0.174185	0.139818	1.2458	0.212836	0.363124
Acadvl	6136.08	-0.158717	0.127444	-1.24539	0.212989	0.363305
Acer3	348.859	-0.196417	0.157728	-1.24529	0.213026	0.363321
Ppp1r35	289.531	0.213581	0.171566	1.24489	0.213172	0.363525
Vwf	124.126	-0.33	0.265177	-1.24445	0.213333	0.363708
Mkl2	2286.28	-0.147446	0.118479	-1.24449	0.213319	0.363708
Ermard	167.202	-0.239402	0.192453	-1.24395	0.213519	0.36398
Plxna2	1233.51	-0.21216	0.170648	-1.24326	0.213772	0.364364
Vrk3	1346.93	-0.17213	0.138463	-1.24315	0.213813	0.364389
Snord2	17.1267	-0.485297	0.390423	-1.243	0.213867	0.364434
Camk2b	365.112	0.509811	0.410182	1.24289	0.213909	0.36446
Txndc15	864.742	-0.165438	0.133127	-1.24271	0.213973	0.364524
1810062G17Rik	27.071	-0.43934	0.353593	-1.2425	0.214051	0.364535
Capn6	25.027	-0.427288	0.343914	-1.24243	0.214079	0.364535
D3Ertd751e	227.184	-0.239766	0.192952	-1.24262	0.214009	0.364535
Ebpl	407.854	-0.20559	0.165477	-1.24241	0.214087	0.364535
Tor4a	1432.83	-0.148595	0.119612	-1.2423	0.214125	0.364553
Kiss1r	38.5326	-0.381055	0.306897	-1.24164	0.214369	0.364924
Mfsd5	761.936	0.158268	0.127477	1.24154	0.214405	0.364938
Gtf2f2	500.416	0.196244	0.158144	1.24092	0.214636	0.365228
Ipp	292.545	0.271783	0.219027	1.24086	0.214656	0.365228
Rnf125	87.0818	0.309265	0.249208	1.24099	0.214608	0.365228
Marf1	2415.48	-0.180789	0.145723	-1.24063	0.214741	0.365307
Izumo1	7.3665	0.509178	0.410431	1.24059	0.214756	0.365307
Otud3	410.645	-0.232664	0.187587	-1.2403	0.214865	0.365446
Sorcs2	701.619	0.185506	0.149588	1.24011	0.214935	0.365519
Arl1	1948.71	0.174625	0.140921	1.23917	0.215283	0.366065
Zfp619	54.0967	-0.345794	0.279098	-1.23897	0.215356	0.366144
Keap1	1855.94	0.157697	0.127329	1.2385	0.215531	0.366394
Pqlc2	205.967	-0.229471	0.185292	-1.23843	0.215558	0.366395
Coa5	3191.83	-0.196692	0.158889	-1.23792	0.215744	0.366665
Tmem165	911.278	0.164142	0.132675	1.23717	0.216024	0.367094
Fam53c	763.592	0.171925	0.139025	1.23665	0.216217	0.367376
Wfdc2	4894.8	-0.315572	0.255207	-1.23653	0.216261	0.367406
Nubp1	941.241	0.185906	0.1504	1.23608	0.21643	0.367601
Fgfbp1	2108.08	0.272994	0.220847	1.23612	0.216412	0.367601
Rbm5	2014.1	-0.153862	0.124509	-1.23575	0.216552	0.36776
Gm15706	151.977	-0.269684	0.218257	-1.23562	0.216598	0.367774
Hes1	1900.19	0.209796	0.169795	1.23558	0.216614	0.367774
Krit1	421.85	-0.224922	0.18211	-1.23509	0.216797	0.367993
Ubox5	317.596	0.201186	0.162884	1.23515	0.216777	0.367993
Arhgef11	2597.08	-0.139517	0.112979	-1.23489	0.216873	0.368075
Brwd1	1087.78	-0.190724	0.154476	-1.23466	0.216958	0.368174
0610040J01Rik	2085.32	0.15007	0.121559	1.23454	0.217	0.3682
Gm2382	124.35	-0.316758	0.256603	-1.23443	0.217044	0.368227
Tpp2	1271.36	-0.16745	0.135659	-1.23434	0.217075	0.368235
Megf8	1194.3	-0.158725	0.128602	-1.23423	0.217116	0.368258
Car8	1353.34	0.483957	0.392234	1.23385	0.21726	0.368455
Slc1a5	6526.79	0.170395	0.138113	1.23374	0.217301	0.368479
4933412E12Rik	10.4199	0.49446	0.400887	1.23342	0.217421	0.36859
Dlgap3	10.0128	0.499365	0.404851	1.23345	0.217407	0.36859
Fbxl17	672.298	-0.159702	0.129499	-1.23322	0.217493	0.368665
Akr1c19	5592.31	-0.350659	0.284423	-1.23288	0.217622	0.368699
Cep63	806.474	-0.225269	0.182717	-1.23288	0.217619	0.368699
Slc35e2	515.955	-0.213638	0.17326	-1.23305	0.217558	0.368699
Chmp7	1057.49	-0.142113	0.115266	-1.23292	0.217606	0.368699
Bcorl1	750.058	-0.211006	0.171168	-1.23274	0.217673	0.36874
Ufm1	1103.45	0.145002	0.11767	1.23228	0.217846	0.368988
Stxbp2	3268.56	-0.128293	0.104119	-1.23218	0.217882	0.369002
Uchl5	500.444	0.201274	0.163427	1.23158	0.218105	0.369334
Cldn4	343.552	-0.504482	0.409715	-1.2313	0.21821	0.369465
Slc23a3	97.8697	0.277203	0.225179	1.23103	0.21831	0.369589
BC005537	3570.79	-0.188744	0.153339	-1.23089	0.218363	0.36962
Urb1	367.216	0.260574	0.211705	1.23084	0.218384	0.36962
Smap1	1857	-0.173523	0.141014	-1.23053	0.218497	0.369767
Grhl2	1617.27	-0.151603	0.123241	-1.23014	0.218645	0.369971
AI413582	219.603	-0.252288	0.205223	-1.22934	0.218946	0.370433
Rraga	1046.64	0.147568	0.120069	1.22903	0.21906	0.37058
Tyw3	122.785	-0.24803	0.201893	-1.22852	0.21925	0.370809
Mllt10	1179.37	-0.158708	0.129184	-1.22855	0.219242	0.370809
Dctn2	3314.19	-0.140638	0.114512	-1.22815	0.21939	0.370935
Dnaaf1	37.7412	0.384767	0.313301	1.22811	0.219407	0.370935
Gnat3	50.01	0.414326	0.337359	1.22815	0.219392	0.370935
Vangl1	371.272	0.198681	0.161816	1.22782	0.219513	0.371068
AI837181	957.263	-0.1724	0.140437	-1.2276	0.219599	0.371127
Ascl2	182.938	0.308513	0.251317	1.22759	0.219603	0.371127
Pdzd2	93.256	-0.31171	0.253952	-1.22744	0.219657	0.371127
Fastkd1	686.975	-0.209286	0.170504	-1.22745	0.219653	0.371127
Snhg3	146.925	0.246201	0.200613	1.22724	0.219733	0.371208
Rbpj	405.27	-0.216737	0.176693	-1.22663	0.219962	0.37155
Det1	411.869	0.189497	0.154597	1.22575	0.220294	0.372064
Cmpk1	6230.57	-0.166644	0.135989	-1.22542	0.220417	0.372226
Atp6v0e	1254.75	-0.173463	0.141566	-1.22532	0.220455	0.372242
Ttc30b	149.217	-0.290205	0.236904	-1.22499	0.22058	0.372408
Eif2s3x	852.552	-0.223255	0.182268	-1.22487	0.220624	0.372435
Dennd3	434.951	-0.19614	0.160189	-1.22443	0.22079	0.372668
Ppfibp2	839.504	-0.173447	0.141666	-1.22433	0.220827	0.372685
Fbrsl1	817.105	-0.186812	0.152599	-1.22421	0.220875	0.372719
Uxs1	344.562	-0.186164	0.152091	-1.22403	0.220942	0.372786
Rsph3b	170.512	-0.220398	0.180086	-1.22385	0.221009	0.372807
Cpne5	7.34517	0.502461	0.410539	1.2239	0.220989	0.372807
Ap3m1	1245.93	0.167206	0.136639	1.2237	0.221064	0.372853
Lpp	3549.53	0.138452	0.113188	1.2232	0.221255	0.373128
4933408J17Rik	11.4945	0.496738	0.406168	1.22299	0.221335	0.373217
Zfp787	668.426	-0.16648	0.136197	-1.22235	0.221576	0.373574
Ap1s2	27.7573	0.40554	0.331806	1.22222	0.221624	0.373574
Scn1b	18.3569	0.473751	0.387619	1.22221	0.221629	0.373574
Ttc28	4.52098	-0.470702	0.385163	-1.22209	0.221675	0.373604
Zap70	5.00933	-0.476606	0.390044	-1.22193	0.221734	0.373658
Fance	361.38	0.193405	0.158303	1.22174	0.221805	0.373731
Ralb	2176.6	0.149669	0.122547	1.22132	0.221966	0.373955
Pitrm1	1309.53	0.157641	0.129092	1.22115	0.222029	0.374015
Tlcd1	244.348	-0.207718	0.17014	-1.22087	0.222135	0.374147
Xxylt1	344.281	0.185296	0.15186	1.22017	0.222399	0.374546
Mrpl47	418.862	0.191982	0.157428	1.21949	0.222657	0.374932
D6Ertd527e	20.3667	-0.438018	0.359341	-1.21895	0.222864	0.375235
Prrg2	953.504	-0.174074	0.142838	-1.21868	0.222965	0.375312
Tekt5	5.97529	0.499811	0.410109	1.21873	0.222948	0.375312
Tbcb	1143.66	0.165332	0.135684	1.21851	0.223031	0.375376
Sdc1	5337.99	-0.215664	0.177006	-1.2184	0.22307	0.375396
Sec62	2263.07	0.13476	0.110611	1.21833	0.2231	0.375398
Spcs1	1515.23	0.183008	0.150226	1.21821	0.223143	0.375425
Atg2b	1344.36	-0.152704	0.125372	-1.21801	0.223219	0.375506
Gtf3c3	321.168	-0.233247	0.191653	-1.21703	0.223592	0.376041
Nsmaf	366.809	-0.196758	0.161661	-1.2171	0.223565	0.376041
Phf14	808.587	-0.152325	0.125172	-1.21692	0.223634	0.376063
Nf1	945.426	-0.168293	0.138348	-1.21644	0.223817	0.376278
Slc35f2	514.88	0.164715	0.135403	1.21648	0.223802	0.376278
Pum2	3235.02	-0.154231	0.126796	-1.21637	0.223845	0.376279
Lyst	339.383	-0.202572	0.166598	-1.21593	0.224011	0.376464
Kcnt1	5.02312	0.470826	0.387196	1.21599	0.223989	0.376464
5530601H04Rik	106.992	-0.275307	0.226528	-1.21533	0.224239	0.376801
Lins	253.702	0.248316	0.204347	1.21517	0.224303	0.376861
2310010J17Rik	70.4063	-0.305579	0.251549	-1.21479	0.224447	0.377057
Ppp1r14a	21.161	-0.478028	0.393848	-1.21374	0.224848	0.377496
Gm9920	42.4664	-0.36603	0.3015	-1.21403	0.224737	0.377496
C1galt1	1733.07	-0.279305	0.230103	-1.21383	0.224813	0.377496
Eci1	1747.01	0.199444	0.164316	1.21379	0.224829	0.377496
Sugp2	500.4	0.215436	0.177488	1.2138	0.224823	0.377496
Cyp27b1	7.29774	0.498373	0.41065	1.21362	0.224893	0.377525
Thtpa	560.641	0.180279	0.148569	1.21344	0.224961	0.377592
Akap1	3292.09	-0.160579	0.132358	-1.21322	0.225047	0.377689
Homer2	941.459	-0.329107	0.271349	-1.21285	0.225186	0.377839
Chst11	323.946	0.497504	0.410198	1.21284	0.225192	0.377839
Lrpprc	2115.25	0.146747	0.121032	1.21246	0.225338	0.378037
Rorb	11.4976	-0.489317	0.403811	-1.21175	0.225609	0.378378
Pold4	446.287	-0.200243	0.165246	-1.21179	0.225593	0.378378
9030624G23Rik	29.9091	0.405227	0.334427	1.21171	0.225625	0.378378
Mphosph8	431.86	0.279055	0.23033	1.21154	0.225687	0.378436
Tmem125	476.349	-0.231413	0.191036	-1.21136	0.225757	0.378507
Creg1	1158.23	0.183752	0.151729	1.21106	0.225874	0.378656
Pole4	538.252	0.204364	0.168782	1.21081	0.225967	0.378764
Ago1	1750.29	-0.149569	0.123557	-1.21052	0.226079	0.378906
Rwdd1	391.579	0.17983	0.148589	1.21025	0.226184	0.379035
Tmbim6	28637.6	-0.192436	0.159035	-1.21002	0.22627	0.379079
Sugp1	816.338	0.174377	0.144103	1.21009	0.226244	0.379079
Fam162a	3769.49	0.326159	0.269562	1.20996	0.226295	0.379079
Itgb5	927.724	0.18598	0.153742	1.20969	0.226398	0.379206
Cacna1d	23.6706	-0.446343	0.369086	-1.20932	0.22654	0.379397
Gosr2	1457.16	0.173901	0.143849	1.20891	0.226698	0.379614
Rbpms2	20.2609	-0.453493	0.375164	-1.20879	0.226745	0.379647
Cct2	5559.75	0.136387	0.112839	1.20869	0.226782	0.379662
Tamm41	368.913	-0.181574	0.150234	-1.20861	0.226812	0.379665
Pgm2	2869.96	-0.28506	0.235928	-1.20825	0.226952	0.379851
Nol3	107.349	-0.263417	0.218085	-1.20786	0.2271	0.380052
Esr2	56.6233	-0.353143	0.292422	-1.20765	0.227183	0.380125
Gigyf1	1004.1	-0.180313	0.149315	-1.2076	0.2272	0.380125
Tmem98	3580.15	-0.190072	0.157435	-1.2073	0.227315	0.380271
Usb1	535.529	-0.167523	0.138771	-1.20719	0.227359	0.380299
Zfp397	623.52	-0.215293	0.178376	-1.20697	0.227445	0.380375
Asph	1885.36	0.1534	0.1271	1.20692	0.227461	0.380375
Gchfr	48.3646	0.41684	0.345408	1.2068	0.227507	0.380405
Gm10658	24.1979	-0.41738	0.345958	-1.20645	0.227645	0.380465
Ttc5	736.175	-0.152631	0.126498	-1.20659	0.227589	0.380465
Trub1	326.692	0.197944	0.164065	1.2065	0.227626	0.380465
Tmem182	19.6133	0.437382	0.362545	1.20642	0.227655	0.380465
Snhg12	233.814	0.239707	0.198746	1.2061	0.22778	0.380626
Tlk2	768.799	-0.171955	0.142655	-1.20539	0.228053	0.380988
Laptm5	16.5698	0.492069	0.408211	1.20543	0.228037	0.380988
Copb1	3961.08	-0.156727	0.1302	-1.20374	0.228691	0.381959
Elovl6	1827.97	0.236575	0.196529	1.20376	0.228681	0.381959
Rad9b	44.1133	-0.356171	0.29596	-1.20344	0.228805	0.382055
Pus10	469.473	-0.18605	0.154597	-1.20345	0.228803	0.382055
Miat	5.50151	-0.470802	0.391291	-1.2032	0.228898	0.382164
2510003E04Rik	646.942	-0.163405	0.135842	-1.2029	0.229014	0.382207
Mapk14	2032.79	-0.136313	0.113326	-1.20284	0.229036	0.382207
Wiz	1646.55	0.162005	0.134669	1.20299	0.228982	0.382207
Rcn1	123.702	0.25943	0.215671	1.20289	0.229017	0.382207
Bag6	5316.93	-0.121959	0.101408	-1.20266	0.229108	0.382279
Csf1r	5.15143	-0.433137	0.360305	-1.20214	0.229309	0.382568
Arel1	1430.72	0.175854	0.146298	1.20203	0.229353	0.382595
Naa50	1682.57	0.152076	0.126531	1.20189	0.229408	0.382638
Rmdn1	203.928	-0.24034	0.200032	-1.20151	0.229554	0.382835
Slc25a53	17.4377	-0.448566	0.373461	-1.20111	0.22971	0.383048
Fam120b	1330.72	-0.167869	0.139855	-1.20031	0.230019	0.383516
Hibadh	2065.41	-0.184101	0.153399	-1.20014	0.230083	0.383529
Edaradd	21.1628	0.463522	0.386199	1.20022	0.230056	0.383529
Map3k7	1361.13	-0.151568	0.126344	-1.19964	0.230279	0.383808
Xk	425.872	-0.232437	0.193775	-1.19952	0.230327	0.38384
Ugt1a1	1297.85	-0.49203	0.410311	-1.19916	0.230464	0.383902
9430091E24Rik	35.8816	-0.403822	0.336731	-1.19924	0.230434	0.383902
Cd151	2905.7	-0.153888	0.128333	-1.19913	0.230476	0.383902
Adam15	2123.48	0.240304	0.200399	1.19913	0.230477	0.383902
Mgll	1615.91	0.480923	0.401115	1.19897	0.230541	0.38396
Asrgl1	178.533	0.252102	0.210323	1.19864	0.230668	0.384125
Scarb1	705.236	0.15478	0.129148	1.19847	0.230734	0.384188
Dph7	174.062	0.22166	0.185026	1.198	0.230918	0.384447
Edc3	771.227	-0.157553	0.13165	-1.19675	0.231404	0.385209
Fam175b	783.243	-0.15952	0.133324	-1.19648	0.231509	0.385289
Tdrd12	19.5232	0.428549	0.35816	1.19653	0.231489	0.385289
Cdkn1c	225.969	-0.34363	0.287298	-1.19607	0.231668	0.385506
Lrrc14	357.816	0.180688	0.15111	1.19574	0.231798	0.385588
Ddx51	371.306	0.198814	0.166268	1.19575	0.231796	0.385588
Hpdl	275.954	0.218343	0.182603	1.19573	0.231803	0.385588
Gsdma	8.45915	-0.48232	0.403485	-1.19539	0.231936	0.385763
Zfp358	444.582	-0.173188	0.144901	-1.19522	0.232002	0.385825
G630090E17Rik	95.4501	-0.283062	0.236852	-1.1951	0.232047	0.385852
Scg2	24.8032	-0.477716	0.399768	-1.19498	0.232093	0.385882
Pla2g2c	28.737	0.389937	0.32636	1.19481	0.232162	0.385949
Anapc2	2234.73	-0.128481	0.107644	-1.19357	0.232645	0.386704
A330040F15Rik	7.34106	-0.487816	0.408781	-1.19334	0.232735	0.386807
Zfp408	412.485	-0.18806	0.157637	-1.19299	0.232872	0.386986
Tspan8	12348.5	-0.188962	0.158417	-1.19282	0.232941	0.387054
Zfp128	42.0171	0.342821	0.2875	1.19242	0.233097	0.387265
Dpy19l1	146.077	0.259506	0.217655	1.19228	0.23315	0.387306
Ptcd2	1224.2	-0.139979	0.117427	-1.19206	0.23324	0.387408
Ahi1	37.8313	0.396124	0.332414	1.19166	0.233395	0.387571
Xlr3b	10.4761	0.463354	0.38882	1.19169	0.233381	0.387571
Mgam	8059.63	0.13766	0.115528	1.19157	0.233429	0.38758
Mtch1	4613.18	0.128917	0.108198	1.19149	0.233462	0.387587
Rpl10	10485.1	0.16179	0.135823	1.19118	0.233582	0.387738
Jag1	521.078	-0.281952	0.236764	-1.19086	0.23371	0.387761
Mtmr14	927.356	-0.147157	0.123572	-1.19086	0.233708	0.387761
Ctsb	11461.3	-0.14442	0.121273	-1.19086	0.233707	0.387761
Gm15760	12.5492	0.481985	0.404717	1.19092	0.233685	0.387761
Mpv17l	182.49	-0.209773	0.176186	-1.19064	0.233797	0.387858
Zbtb32	21.2878	-0.432431	0.363301	-1.19028	0.233935	0.38804
Fam175a	185.819	0.241189	0.202692	1.18993	0.234075	0.388224
Vps8	618.455	-0.154176	0.129589	-1.18974	0.23415	0.388301
Ankra2	526.286	-0.169148	0.142195	-1.18955	0.234222	0.388331
Tti1	540.785	0.181257	0.152375	1.18954	0.234226	0.388331
Nudt4	9049.85	-0.312538	0.262792	-1.18929	0.234324	0.388351
Ttc1	626.115	-0.170254	0.143149	-1.18935	0.234302	0.388351
Rpph1	11.6215	0.481415	0.404787	1.1893	0.234321	0.388351
Sacm1l	1523.59	-0.170119	0.143064	-1.18911	0.234396	0.388423
Slc25a38	493.311	-0.205924	0.173198	-1.18895	0.23446	0.388482
Madd	1326.44	-0.170937	0.143802	-1.1887	0.234559	0.388599
Hoxa3	425.589	-0.238294	0.20049	-1.18856	0.234613	0.38864
Epm2a	9.37466	-0.480194	0.404204	-1.188	0.234834	0.388959
Cers3	9.53376	0.482876	0.406566	1.18769	0.234954	0.389015
Bzrap1	6.16025	0.484044	0.407541	1.18772	0.234945	0.389015
1700108F19Rik	5.4959	0.486225	0.409363	1.18776	0.234928	0.389015
Ap1ar	2837.48	-0.136771	0.115208	-1.18717	0.235163	0.389313
Capn7	1396.77	-0.177445	0.149488	-1.18702	0.235218	0.389358
Gm20337	26.3515	-0.401633	0.338422	-1.18678	0.235314	0.389468
Ski	1981.29	-0.19697	0.16605	-1.18621	0.235541	0.389796
Ssbp2	104.203	-0.414187	0.34923	-1.186	0.235622	0.389882
Ahcyl1	4214.47	-0.135279	0.114139	-1.18522	0.235931	0.390288
Adrm1	877.256	0.138719	0.117046	1.18516	0.235953	0.390288
Traf5	66.2312	0.355197	0.299693	1.1852	0.235936	0.390288
Dusp18	520.936	-0.163603	0.138154	-1.18421	0.236331	0.390856
Ncoa6	1868.1	-0.155656	0.131457	-1.18408	0.236383	0.390856
Rce1	753.487	0.153759	0.129851	1.18411	0.236368	0.390856
Gm15708	13.2103	-0.455212	0.384649	-1.18345	0.236632	0.39122
Pepd	904.249	0.14274	0.120657	1.18303	0.236799	0.391447
Arhgef26	615.792	0.186536	0.157712	1.18277	0.236902	0.391571
Comt	1966.94	0.151657	0.128278	1.18225	0.237106	0.39186
Sdcbp	4106.37	-0.151005	0.127757	-1.18197	0.23722	0.391904
Prrc1	2127.29	0.14053	0.118888	1.18204	0.237189	0.391904
Timm10	417.07	0.213179	0.180358	1.18198	0.237214	0.391904
Rhof	408.152	-0.482099	0.40804	-1.1815	0.237404	0.392161
Dap3	1727.64	0.145693	0.123332	1.18132	0.237477	0.392234
Bet1l	598.252	0.182496	0.154516	1.18108	0.23757	0.392297
Mrps24	1425.02	0.19313	0.163521	1.18107	0.237573	0.392297
Atg4a	260.094	-0.234039	0.198183	-1.18092	0.237633	0.392301
Hlcs	470.94	0.171945	0.145602	1.18092	0.237634	0.392301
Fancm	185.538	0.249992	0.211736	1.18068	0.237731	0.392414
Lpcat4	275.646	0.473224	0.400857	1.18053	0.23779	0.392463
Vamp8	2358.88	-0.161406	0.136746	-1.18033	0.237869	0.392484
Tmem54	3011.67	0.206869	0.175271	1.18028	0.237889	0.392484
Slc26a6	63.2254	0.311849	0.264212	1.1803	0.237882	0.392484
Slc12a7	3583.03	-0.147656	0.125113	-1.18018	0.237928	0.3925
Tmem205	657.416	0.197683	0.16761	1.17942	0.238231	0.392953
Cdh1	33962.1	-0.139207	0.118091	-1.17881	0.238474	0.393304
Adhfe1	81.5431	-0.337914	0.2867	-1.17864	0.238543	0.393371
Hao2	13189.1	-0.264032	0.224041	-1.1785	0.238597	0.393411
1700025G04Rik	703.644	-0.240704	0.204281	-1.1783	0.238678	0.39345
Zfp647	15.9486	0.464516	0.394207	1.17836	0.238655	0.39345
Haus6	151.842	0.233606	0.198323	1.17791	0.238834	0.39366
Hnf4a	24501	-0.174043	0.147943	-1.17642	0.239428	0.394589
Pigl	257.272	0.223251	0.189807	1.1762	0.239516	0.394687
Hs2st1	598.735	-0.157058	0.133571	-1.17584	0.239658	0.394873
6720489N17Rik	15.6066	0.451172	0.383802	1.17553	0.239781	0.395028
Rbbp8	761.121	-0.156201	0.132944	-1.17494	0.240017	0.395351
Foxred1	736.354	0.155942	0.132728	1.1749	0.240035	0.395351
Mrpl57	761.378	0.22846	0.194479	1.17473	0.240104	0.395416
Prkab1	3390.83	-0.223815	0.190573	-1.17443	0.240222	0.395514
Ube2d3	2461.78	-0.149511	0.127298	-1.1745	0.240196	0.395514
Itgam	58.2778	0.321899	0.274133	1.17425	0.240297	0.39554
Fam216a	54.013	0.324323	0.276187	1.17429	0.24028	0.39554
Cic	1948.34	0.147832	0.125947	1.17376	0.240491	0.395812
Tmc5	3097.41	0.279886	0.238491	1.17357	0.240567	0.395889
Kcnip2	4.67592	0.476841	0.406364	1.17343	0.240622	0.395932
Igip	158.132	-0.289155	0.24657	-1.17271	0.240912	0.396132
Slc43a2	376.316	-0.28161	0.240088	-1.17294	0.240819	0.396132
Hgfac	4814.64	-0.131899	0.112475	-1.1727	0.240917	0.396132
Mre11a	376.808	0.167972	0.143236	1.17269	0.240919	0.396132
Kpna2	1779.48	0.20184	0.172115	1.17271	0.240913	0.396132
Efcab12	13.423	0.461512	0.393431	1.17305	0.240778	0.396132
Ano8	451.885	-0.202742	0.172968	-1.17213	0.241143	0.396453
Tmem33	1271.36	0.179165	0.152878	1.17195	0.241219	0.396528
Ifi27l2b	2372.59	-0.301509	0.257297	-1.17183	0.241265	0.396556
Lrsam1	441.897	-0.161289	0.137713	-1.1712	0.241519	0.396926
Plrg1	942.671	0.148954	0.127233	1.17071	0.241714	0.397198
Gfer	1063.86	0.197388	0.168616	1.17063	0.241746	0.397202
Peg3	15.743	-0.470853	0.402551	-1.16967	0.242133	0.39753
Usp6nl	1072.28	-0.197525	0.168857	-1.16978	0.242091	0.39753
Calml4	3078.24	-0.162617	0.139017	-1.16977	0.242094	0.39753
Gak	6114.53	-0.144807	0.123794	-1.16974	0.242106	0.39753
Vimp	1894.8	-0.131326	0.112273	-1.1697	0.242123	0.39753
Klhl8	112.626	0.260439	0.222641	1.16977	0.242094	0.39753
Snora17	7.55496	0.479408	0.409881	1.16963	0.242151	0.39753
2010111I01Rik	1268.93	0.223745	0.19135	1.1693	0.242283	0.397699
Dnah7b	14.3517	-0.461093	0.394585	-1.16855	0.242585	0.398146
Mbip	168.502	-0.221237	0.189421	-1.16796	0.242822	0.398487
Tlcd2	109.056	0.290582	0.248851	1.16769	0.242931	0.398618
Hrsp12	446.233	0.167527	0.143502	1.16741	0.243043	0.398753
Lonp2	2104.01	-0.185885	0.159239	-1.16733	0.243076	0.398759
Rbm15b	843.391	0.188095	0.161156	1.16716	0.243145	0.398824
Usp18	32.5758	-0.47666	0.4085	-1.16686	0.243269	0.398866
Pex26	811.199	-0.173573	0.148761	-1.1668	0.243292	0.398866
Adrbk1	3264.68	0.130578	0.111897	1.16695	0.24323	0.398866
Rps14	15451.6	0.221061	0.189471	1.16673	0.243321	0.398866
Atrip	221.715	0.227118	0.194665	1.16671	0.243326	0.398866
Kcnj11	19.9368	0.432605	0.370806	1.16666	0.243347	0.398866
Zfyve26	690.044	-0.16038	0.137553	-1.16595	0.243635	0.399229
Rarg	459.828	0.207117	0.177638	1.16595	0.243636	0.399229
D830031N03Rik	181.278	0.278094	0.238525	1.16589	0.243657	0.399229
E130309D02Rik	704.43	0.148484	0.127381	1.16567	0.243749	0.399332
Ppox	492.034	0.222402	0.190824	1.16548	0.243826	0.399409
Urb2	629.194	-0.187968	0.161312	-1.16525	0.243918	0.399463
Poli	213.869	0.226835	0.194657	1.1653	0.243896	0.399463
Mpv17l2	996.442	0.170537	0.146365	1.16515	0.243958	0.39948
Trpc4ap	3443.81	-0.123801	0.106277	-1.16489	0.244063	0.399604
Xylt2	456.572	0.173595	0.149091	1.16435	0.244281	0.399912
Fam219b	227.277	0.229904	0.197473	1.16423	0.244332	0.399947
Nfx1	2252.04	-0.168084	0.144384	-1.16415	0.244365	0.399954
Fam120c	330.84	-0.188717	0.162154	-1.16381	0.244501	0.400079
Slmap	2167.49	-0.150478	0.129291	-1.16387	0.244475	0.400079
Atxn3	800.195	-0.138943	0.119394	-1.16374	0.244531	0.40008
Cct6b	8.17565	-0.477078	0.41006	-1.16343	0.244653	0.400232
Vps25	2072.27	0.130882	0.112515	1.16325	0.24473	0.400309
Lrrc24	7.89766	0.476535	0.409762	1.16296	0.244848	0.400453
9430038I01Rik	276.703	-0.214741	0.184749	-1.16234	0.245097	0.400812
Tbx6	15.23	-0.441344	0.379762	-1.16216	0.24517	0.400884
Gpr17	11.7226	-0.476875	0.410536	-1.16159	0.245401	0.401019
Gm4285	152.003	-0.232615	0.200227	-1.16175	0.245335	0.401019
Iqsec2	1247.49	-0.187053	0.161011	-1.16174	0.245343	0.401019
Kdm1a	1564.26	-0.145472	0.125228	-1.16166	0.245376	0.401019
Ankrd49	325.36	0.198101	0.170532	1.16166	0.245372	0.401019
Pdhb	2217.83	-0.152744	0.131515	-1.16142	0.245472	0.401087
Paox	149.764	0.217348	0.187183	1.16115	0.245579	0.401214
Tslp	6.45476	0.475625	0.409667	1.161	0.24564	0.401265
Dcp2	1235.41	-0.180743	0.155747	-1.16049	0.24585	0.401486
Bloc1s6	737.133	-0.173142	0.149203	-1.16045	0.245865	0.401486
Ptpn2	749.423	-0.150865	0.129991	-1.16058	0.245814	0.401486
Apbb1	16.0639	-0.452415	0.389921	-1.16027	0.245937	0.401556
BC068157	46.9268	0.318551	0.274667	1.15977	0.246142	0.401842
Cep152	285.737	0.225373	0.194352	1.15961	0.246207	0.401899
Nudt13	344.809	-0.172502	0.148809	-1.15922	0.246366	0.402111
Oxtr	6.81513	0.450398	0.388636	1.15892	0.246488	0.402262
Serpina10	5.28172	-0.473184	0.408354	-1.15876	0.246554	0.402273
Ky	6.10911	0.471451	0.406852	1.15878	0.246547	0.402273
Gm15545	52.4658	-0.325042	0.280637	-1.15823	0.246771	0.40243
Zcchc11	439.509	-0.216325	0.186782	-1.15817	0.246795	0.40243
Slc9a8	1849.48	-0.133081	0.114881	-1.15843	0.246691	0.40243
Atp6v1g1	1008.46	0.143617	0.124004	1.15816	0.246798	0.40243
Bloc1s1	755.605	0.175986	0.151953	1.15815	0.246801	0.40243
Sox9	2511.64	0.252969	0.218451	1.15801	0.246859	0.40243
Hmgcll1	11.6229	0.472866	0.408343	1.15801	0.246858	0.40243
Cep72	125.006	0.264543	0.228461	1.15793	0.246891	0.402434
Sfmbt2	10.5767	-0.474096	0.409523	-1.15768	0.246994	0.402555
Ergic3	3902.85	-0.145139	0.125387	-1.15753	0.247058	0.402609
Phldb2	201.704	-0.215769	0.186461	-1.15718	0.247198	0.402789
Cd52	6.44008	0.464745	0.401733	1.15685	0.247333	0.402962
Ift22	173.286	0.217907	0.188385	1.15671	0.24739	0.403006
Fam183b	9.6793	0.474295	0.410136	1.15643	0.247504	0.403143
Zfp784	251.054	-0.214312	0.185383	-1.15605	0.247661	0.40335
Oxa1l	2305.16	-0.133684	0.115676	-1.15568	0.247812	0.403506
Cdk16	4141.97	0.134551	0.116427	1.15567	0.247817	0.403506
Dennd6b	225.98	0.234685	0.203164	1.15515	0.248027	0.403801
Fau	5852.45	0.204961	0.177445	1.15507	0.248062	0.403809
Rnpc3	176.642	-0.231303	0.200274	-1.15493	0.248119	0.403852
Sft2d1	229.224	-0.229956	0.199298	-1.15383	0.24857	0.404345
Cyp51	3161.21	-0.211938	0.183683	-1.15383	0.24857	0.404345
Timm8a1	50.2767	0.316216	0.273998	1.15408	0.248466	0.404345
Pnliprp1	16.4211	0.451401	0.391151	1.15403	0.248487	0.404345
H2-T10	19.541	0.462258	0.400599	1.15392	0.248534	0.404345
Shank1	10.9558	0.465295	0.403392	1.15346	0.248723	0.404545
Utp14a	711.658	0.151229	0.131196	1.15269	0.249036	0.405005
Rpgrip1l	194.285	0.223684	0.194108	1.15237	0.249169	0.405172
Gmpr	524.551	-0.226877	0.197109	-1.15103	0.249721	0.406022
Pde3b	235.122	0.214521	0.186397	1.15088	0.249781	0.406071
Fkbp9	1874.68	-0.187971	0.163344	-1.15077	0.249828	0.406098
Edn1	238.196	-0.342075	0.297301	-1.1506	0.249896	0.40616
Ercc3	1155.91	-0.171088	0.148731	-1.15031	0.250014	0.406213
Fam160b2	839.144	-0.157742	0.137139	-1.15024	0.250046	0.406213
Mapk8ip3	812.01	0.202353	0.175923	1.15023	0.250049	0.406213
Mvb12b	126.645	0.411395	0.357597	1.15044	0.249962	0.406213
Riok2	495.75	-0.157183	0.13668	-1.15001	0.250142	0.406287
1700016K19Rik	31.8407	0.369058	0.320946	1.14991	0.250182	0.406287
Wdr93	14.2937	0.453853	0.394688	1.1499	0.250184	0.406287
Pik3r2	1555.9	-0.176834	0.15385	-1.14939	0.250395	0.406581
Ticam2	13.4837	0.457051	0.397765	1.14905	0.250536	0.406761
Tnfrsf22	10.5377	0.459992	0.400413	1.14879	0.250641	0.406883
Sgms1	779.593	-0.185127	0.161198	-1.14845	0.250784	0.407066
Ccdc87	4.64459	-0.456475	0.397512	-1.14833	0.250833	0.407097
Pum1	2108.21	0.140031	0.121953	1.14824	0.250871	0.407109
Tlr5	205.246	-0.340788	0.29685	-1.14802	0.250962	0.40716
Gemin2	164.648	0.211969	0.184629	1.14808	0.250935	0.40716
Cgnl1	1505.31	-0.174098	0.151677	-1.14782	0.251043	0.407242
Mrpl3	920.467	0.156353	0.136245	1.14759	0.251138	0.407299
Prx	99.8966	0.265606	0.231443	1.14761	0.25113	0.407299
Aig1	895.111	-0.164634	0.143494	-1.14732	0.25125	0.407383
Cxxc4	17.6433	0.459729	0.400694	1.14733	0.251244	0.407383
Fam208b	671.095	-0.202997	0.176991	-1.14694	0.251407	0.407588
Sft2d3	132.449	0.263735	0.230004	1.14666	0.251524	0.407729
Itga8	9.87761	-0.470696	0.410586	-1.1464	0.25163	0.407832
Ipo13	749.972	0.189357	0.165192	1.14628	0.251677	0.407832
Slc34a1	22.6764	0.432685	0.377462	1.1463	0.251671	0.407832
Slc35a3	3971.56	-0.156014	0.13613	-1.14606	0.25177	0.407932
Kcnd3	11.2892	0.45667	0.398606	1.14567	0.251933	0.408148
Zfp951	28.4433	0.377633	0.329648	1.14556	0.251976	0.408168
Uba6	274.35	-0.240467	0.210172	-1.14415	0.252563	0.409022
Tcf12	1638.61	-0.162603	0.142112	-1.14419	0.252546	0.409022
Mogat2	128.719	0.41412	0.362023	1.14391	0.252663	0.409135
Hsf2	134.113	-0.249809	0.218576	-1.14289	0.253083	0.409766
Bex4	49.0845	0.403444	0.353071	1.14267	0.253175	0.409818
Morn4	6.1757	0.469273	0.410668	1.14271	0.253161	0.409818
R3hcc1	415.581	0.204263	0.178785	1.14251	0.253242	0.409828
Zc4h2	19.4296	0.420473	0.36802	1.14253	0.253235	0.409828
Zfp960	23.2008	-0.396579	0.347166	-1.14233	0.253315	0.409898
Fyco1	1594.99	-0.135691	0.118836	-1.14183	0.253526	0.410141
B3gnt8	23.5418	0.415759	0.364103	1.14187	0.253507	0.410141
Zfp964	20.9844	-0.424927	0.372224	-1.14159	0.253625	0.410242
Trim72	164.159	0.257739	0.225783	1.14153	0.253649	0.410242
Rfx2	83.9263	-0.430234	0.376976	-1.14128	0.253754	0.410256
2500004C02Rik	144.165	-0.293994	0.257622	-1.14118	0.253794	0.410256
Fam45a	367.649	-0.20403	0.178767	-1.14132	0.253738	0.410256
Capzb	6646.56	0.170883	0.149747	1.14115	0.253809	0.410256
Gm11549	7.31944	0.467129	0.409279	1.14135	0.253726	0.410256
Rbck1	2209.88	0.138506	0.121405	1.14086	0.253929	0.4104
Slc7a2	27.9038	-0.383993	0.336646	-1.14064	0.25402	0.410498
Zfp786	44.0756	-0.334354	0.293162	-1.14051	0.254073	0.410506
Pyroxd2	547.306	0.231665	0.20314	1.14042	0.254112	0.410506
Hic1	4.36144	0.455663	0.399561	1.14041	0.254116	0.410506
Elmsan1	1169.86	-0.228162	0.200164	-1.13987	0.254339	0.410789
Fitm2	267.182	-0.206324	0.181029	-1.13973	0.254398	0.410789
Vmn2r29	25.3185	0.392966	0.344799	1.1397	0.254412	0.410789
Pcdhga12	8.27539	0.465769	0.408633	1.13982	0.254361	0.410789
Orc4	317.451	-0.17896	0.157039	-1.13958	0.254459	0.410816
Nkrf	173.115	0.223188	0.195952	1.13899	0.254706	0.411166
Cspg5	34.3866	-0.44081	0.387143	-1.13862	0.254861	0.411318
Thyn1	524.442	0.187048	0.164267	1.13869	0.254834	0.411318
Cap2	23.9332	-0.428759	0.376606	-1.13848	0.25492	0.411364
Ints9	795.148	0.147604	0.129715	1.13791	0.255158	0.41165
Reg1	4.49518	0.442484	0.388856	1.13791	0.255158	0.41165
Zfp362	530.614	-0.171748	0.150952	-1.13777	0.255218	0.411698
Gsdmc3	6024.15	0.43344	0.380985	1.13768	0.255253	0.411705
Hist1h4b	4.99697	0.448859	0.394583	1.13755	0.255308	0.411744
Sh2d3c	111.479	-0.279472	0.24574	-1.13727	0.255427	0.411839
Misp	9878.39	-0.207911	0.182808	-1.13732	0.255405	0.411839
Scai	104.09	-0.273153	0.240264	-1.13689	0.255585	0.41204
Pisd-ps2	441.195	-0.224793	0.197738	-1.13682	0.255612	0.41204
Paxip1	996.024	0.135996	0.119644	1.13667	0.255678	0.412097
Vps36	827.956	0.140912	0.123997	1.13641	0.255783	0.412168
Hexa	4722.41	0.148211	0.130416	1.13645	0.255768	0.412168
Cops7b	463.325	0.171138	0.150624	1.13619	0.255877	0.412269
Dph5	187.11	0.228142	0.200828	1.13601	0.255954	0.412295
Fgfr4	743.264	0.247115	0.217526	1.13603	0.255946	0.412295
Rtfdc1	1793.04	-0.139131	0.122505	-1.13571	0.256076	0.41243
Rps15a-ps4	5.95426	0.463716	0.408322	1.13566	0.256098	0.41243
Athl1	966.042	0.192562	0.169578	1.13553	0.256151	0.412467
Spop	3081.37	0.119588	0.105359	1.13506	0.256352	0.412725
Sh3bgrl2	4368.81	0.193387	0.170384	1.13501	0.256373	0.412725
Ccdc163	274.483	0.231626	0.204116	1.13478	0.256469	0.412831
Smchd1	995.602	0.167719	0.147815	1.13465	0.256521	0.412865
Pde6d	338.611	0.197948	0.174487	1.13446	0.256603	0.412948
Disp2	73.423	0.331829	0.292525	1.13436	0.256643	0.412964
Folr1	18.1034	-0.453596	0.399933	-1.13418	0.25672	0.413038
Snora43	5.58711	0.450921	0.397657	1.13394	0.256818	0.413147
Sin3a	1643.57	-0.139257	0.122816	-1.13386	0.256853	0.413154
Gm5595	38.4007	-0.371676	0.327942	-1.13336	0.257064	0.413445
Gucy2c	10807.6	-0.166018	0.14652	-1.13308	0.257183	0.413587
Gm3414	150.235	-0.232116	0.204944	-1.13259	0.257388	0.413829
Nelfb	2052.03	-0.12216	0.10786	-1.13257	0.257395	0.413829
Tbc1d1	848.35	0.233177	0.205896	1.1325	0.257426	0.41383
Gm16023	32.2623	-0.370252	0.327033	-1.13215	0.25757	0.413947
Fam117a	143.755	-0.355531	0.314054	-1.13207	0.257605	0.413947
Ufsp2	987.792	0.136447	0.12052	1.13215	0.25757	0.413947
D10Bwg1379e	793.909	0.190337	0.168137	1.13203	0.257621	0.413947
Ipo11	530.34	0.156893	0.138652	1.13156	0.257819	0.414216
9430037G07Rik	13.9643	-0.434425	0.383977	-1.13138	0.257894	0.414288
Abcb10	1072.42	-0.155239	0.137252	-1.13105	0.258032	0.414412
Nme7	258.257	0.195483	0.172832	1.13106	0.258032	0.414412
Gfm2	1308.76	0.154194	0.136369	1.13071	0.258178	0.414511
BC051226	72.0292	0.29794	0.26352	1.13062	0.258217	0.414511
Peli3	30.5366	0.446302	0.394733	1.13064	0.258206	0.414511
BC035044	5.12287	0.457155	0.404335	1.13063	0.258209	0.414511
2610020H08Rik	148.967	0.231792	0.205083	1.13023	0.258378	0.414672
Acvr2b	81.3309	0.282289	0.249754	1.13027	0.258363	0.414672
Jup	8687.67	-0.162729	0.144025	-1.12987	0.258532	0.414869
Lpgat1	1471.63	0.167336	0.148137	1.1296	0.258646	0.414994
Rwdd4a	511.565	0.179346	0.158778	1.12954	0.258671	0.414994
Ybx1	13771.2	0.122936	0.108865	1.12925	0.258791	0.415138
Anxa5	1003.75	-0.221405	0.196115	-1.12895	0.258918	0.41517
Dolk	454.541	-0.164279	0.145538	-1.12877	0.258995	0.41517
Txn1	16211.5	-0.154989	0.137301	-1.12883	0.258971	0.41517
Tle1	904.854	0.161563	0.143123	1.12884	0.258967	0.41517
Pdrg1	626.896	0.220541	0.195329	1.12907	0.258867	0.41517
Avpi1	144.411	0.275233	0.243799	1.12893	0.258926	0.41517
Cep97	136.65	0.261601	0.231926	1.12795	0.259341	0.415676
Bms1	1130.55	0.16256	0.144133	1.12784	0.259387	0.4157
C330007P06Rik	430.477	-0.186942	0.165844	-1.12721	0.259653	0.416077
Scarf1	135.35	-0.274935	0.244007	-1.12675	0.259847	0.41634
Npas3	10.9151	-0.452112	0.401326	-1.12655	0.259934	0.416405
Rnft1	868.518	-0.215105	0.190948	-1.12651	0.25995	0.416405
Sdhb	6477.07	-0.1355	0.120324	-1.12613	0.26011	0.416515
Srd5a1	367.089	0.183308	0.162768	1.12619	0.260083	0.416515
Tctex1d2	51.1545	0.377242	0.334987	1.12614	0.260107	0.416515
Rgs2	240.685	0.27423	0.243539	1.12602	0.260156	0.416539
Ints4	1127.54	0.138156	0.122759	1.12542	0.260409	0.416895
Avpr1b	15.2924	0.441214	0.392116	1.12521	0.260499	0.416988
Rgcc	266.477	0.243438	0.216386	1.12502	0.260581	0.417071
Tubgcp2	530.741	0.165513	0.147154	1.12476	0.260691	0.417149
Bbs12	28.1638	0.379128	0.337061	1.12481	0.260671	0.417149
Dnajb2	679.041	0.16733	0.148801	1.12452	0.260792	0.417261
Tapbp	4601.84	-0.181285	0.16127	-1.12411	0.260967	0.417492
Arhgap1	3649.37	-0.149761	0.133238	-1.12401	0.261009	0.41751
Polk	254.662	-0.212675	0.189257	-1.12374	0.261124	0.417644
Murc	7.69035	-0.459767	0.409295	-1.12331	0.261304	0.417877
Gm2a	691.458	0.272083	0.242228	1.12325	0.261331	0.417877
Rgma	100.1	0.275544	0.245358	1.12303	0.261426	0.417979
Gprin1	5.97295	0.456423	0.406478	1.12287	0.261491	0.418034
Kras	2552.57	-0.14567	0.12975	-1.1227	0.261567	0.418105
Ndufb2	1441.22	0.180947	0.161191	1.12256	0.261623	0.418146
Mknk2	5949.47	0.146328	0.130365	1.12245	0.261672	0.418175
Csf1	18.2387	0.428139	0.381682	1.12172	0.261983	0.418622
Rtp4	152.458	-0.460436	0.410512	-1.12161	0.262027	0.418644
Ppp1cc	1116.54	-0.133576	0.119137	-1.12119	0.262206	0.41888
Shq1	166.024	0.227967	0.203404	1.12076	0.262392	0.419127
Spred2	1188.9	-0.152486	0.136084	-1.12053	0.262489	0.419227
Spast	755.052	-0.145809	0.130133	-1.12046	0.262516	0.419227
Alpk1	592.275	-0.227451	0.20306	-1.12012	0.262665	0.419319
Fzr1	1412.71	0.138665	0.123792	1.12014	0.262652	0.419319
Pcdhgb6	42.5888	0.340277	0.303789	1.12011	0.262666	0.419319
Mir3064	23.1364	-0.3917	0.349829	-1.11969	0.262847	0.419551
Samd10	689.812	-0.143846	0.128477	-1.11962	0.262874	0.419551
Nup50	1981.81	0.136679	0.122107	1.11934	0.262996	0.419696
Sdc4	7287.33	-0.157386	0.140695	-1.11863	0.263297	0.420128
Abcf3	1151.65	-0.136789	0.122297	-1.1185	0.263354	0.420143
Ccdc137	430.687	0.215758	0.192906	1.11847	0.263368	0.420143
Ankrd12	569.993	-0.237294	0.212252	-1.11799	0.263573	0.42042
Irf1	2438.14	0.146017	0.130622	1.11786	0.263628	0.420457
B3galt5	9538.18	0.207698	0.185818	1.11775	0.263675	0.420483
Tnfrsf21	1890.63	-0.183116	0.163899	-1.11725	0.263888	0.420763
Pccb	6053.73	-0.145436	0.13018	-1.11719	0.263912	0.420763
Ankhd1	2779.98	-0.13134	0.117589	-1.11694	0.264022	0.420887
Catsper4	23.1759	-0.398284	0.356767	-1.11637	0.264264	0.421146
Fam193a	1059.33	-0.148252	0.132802	-1.11634	0.264277	0.421146
Gnai2	5517.3	0.160951	0.14417	1.1164	0.264251	0.421146
Slc9a9	78.5164	0.280541	0.251381	1.116	0.264421	0.421326
Ssc5d	15.1047	0.429134	0.384574	1.11587	0.264479	0.421368
Ranbp9	872.145	-0.184837	0.165678	-1.11565	0.264574	0.421441
Bckdhb	237.225	0.210136	0.188359	1.11562	0.264587	0.421441
Ttc38	2646.05	-0.128024	0.114776	-1.11543	0.264668	0.421521
Trim11	557.169	-0.149062	0.133653	-1.11529	0.264725	0.421562
Usp4	3131.42	-0.129901	0.116593	-1.11414	0.265219	0.422271
Ninl	63.3564	0.30505	0.273806	1.11411	0.265233	0.422271
Ttll1	140.894	0.237242	0.212985	1.11389	0.265327	0.422372
Rab7	1434.55	-0.146223	0.131357	-1.11318	0.265632	0.422808
Pogk	707.43	-0.188517	0.169417	-1.11274	0.26582	0.42288
Zfp7	611.573	-0.156804	0.140915	-1.11276	0.265811	0.42288
Ube2o	629.595	0.187542	0.168516	1.1129	0.265751	0.42288
Evl	19.4749	0.4004	0.359843	1.11271	0.265834	0.42288
Dlc1	11.2063	0.456721	0.410432	1.11278	0.265802	0.42288
Rab28	562.167	-0.162375	0.145938	-1.11263	0.265868	0.422885
Irgq	1140.92	-0.159734	0.143578	-1.11252	0.265913	0.422907
Psmd9	562.106	0.146307	0.131561	1.11209	0.2661	0.423155
Hid1	4125.71	0.243733	0.219187	1.11199	0.266143	0.423174
Morc2a	1064.42	0.166024	0.149323	1.11185	0.266204	0.423221
Vbp1	426.897	-0.171416	0.154189	-1.11173	0.266254	0.423251
Taf13	312.668	0.175989	0.158321	1.11159	0.266313	0.423295
Zfp706	3558.87	-0.140336	0.126258	-1.1115	0.266352	0.423307
Stau2	338.195	-0.162277	0.146027	-1.11128	0.266448	0.423411
Hibch	796.636	-0.17147	0.154343	-1.11097	0.26658	0.42357
Prkab2	126.305	-0.260963	0.234928	-1.11082	0.266645	0.423597
Slc30a7	1860.64	0.15148	0.136371	1.11079	0.266659	0.423597
Hpcal4	7.16828	-0.451563	0.40663	-1.1105	0.266783	0.423694
Hist1h4c	9.39623	0.450477	0.405644	1.11052	0.266773	0.423694
Tmbim4	1625.01	-0.159355	0.143528	-1.11027	0.266884	0.423755
Tada2a	311.105	0.221079	0.199115	1.11031	0.266866	0.423755
Rpusd1	182.621	0.228573	0.205888	1.11018	0.266921	0.423765
1700034P13Rik	6.70058	-0.452912	0.408414	-1.10895	0.267451	0.424207
Wnt6	15.0883	-0.425708	0.383784	-1.10924	0.267327	0.424207
Zfp639	325.959	-0.183696	0.16563	-1.10907	0.2674	0.424207
Emc10	2156.46	0.135439	0.122128	1.109	0.267431	0.424207
Zc3h14	1661.52	0.138694	0.125027	1.10931	0.267296	0.424207
Lig3	1190.04	0.153362	0.138232	1.10945	0.267236	0.424207
Trim38	44.6306	0.335601	0.302541	1.10928	0.267311	0.424207
Nbea	343.776	0.365437	0.329505	1.10905	0.267409	0.424207
Zcchc4	122.342	-0.230812	0.208188	-1.10867	0.267574	0.424354
Ctdp1	824.696	-0.139282	0.125643	-1.10856	0.267621	0.424378
Atl1	30.7383	-0.362819	0.327334	-1.10841	0.267685	0.424388
Tnrc18	2720.78	-0.135061	0.121854	-1.10838	0.267698	0.424388
Dctn3	1198.5	0.141304	0.127493	1.10833	0.267721	0.424388
Kdelr1	5463.15	0.115941	0.104628	1.10813	0.267805	0.424424
A530072M11Rik	34.2909	0.371156	0.334939	1.10813	0.267807	0.424424
Arid1b	1986.67	-0.131196	0.118422	-1.10787	0.267919	0.424553
Ybx2	739.929	-0.288886	0.260794	-1.10772	0.267984	0.424606
Etohi1	140.801	-0.233416	0.210843	-1.10706	0.268266	0.425003
Ckap5	1566.87	0.172289	0.155666	1.10679	0.268386	0.425143
B3galt4	275.873	-0.206423	0.18654	-1.10659	0.268472	0.42523
Scoc	61.5384	-0.276439	0.249891	-1.10624	0.268624	0.42542
Vamp3	2288.23	-0.150268	0.13591	-1.10564	0.268881	0.425778
Zc3h12d	435.034	-0.195107	0.176488	-1.1055	0.268945	0.42578
2810006K23Rik	223.384	0.202909	0.183542	1.10552	0.268936	0.42578
Cep95	294.843	-0.202667	0.183408	-1.105	0.269158	0.426018
Ncor2	1960.45	0.160311	0.145073	1.10504	0.269144	0.426018
Kif5a	5.58485	-0.451426	0.408749	-1.10441	0.269416	0.426376
Zfp775	188.645	-0.227502	0.206022	-1.10426	0.269479	0.426426
Sptlc1	1456.37	-0.139341	0.12621	-1.10404	0.269575	0.426528
Actr10	1309.99	-0.146614	0.132876	-1.10339	0.269859	0.426927
Nat10	942.549	0.173022	0.15682	1.10331	0.269891	0.426928
B4galt7	348.347	-0.16963	0.153799	-1.10293	0.270057	0.427142
Tbc1d30	555.843	-0.16472	0.149373	-1.10275	0.270137	0.427217
Phf11d	79.0258	-0.34627	0.314162	-1.1022	0.270375	0.427543
Klhdc8b	69.2275	-0.327774	0.297435	-1.102	0.270461	0.42763
Dgcr6	596.551	-0.187919	0.170722	-1.10073	0.271014	0.428455
Uxt	273.554	0.181761	0.165208	1.10019	0.271248	0.428774
Etv1	8.58926	0.448743	0.408108	1.09957	0.27152	0.429154
Vrk2	195.691	-0.212616	0.193418	-1.09925	0.271658	0.429322
Map2k4	1326.17	-0.166505	0.151482	-1.09917	0.271693	0.429328
Trim13	58.479	-0.314018	0.285889	-1.09839	0.272033	0.429682
Rab10os	197.16	-0.210641	0.191763	-1.09844	0.272011	0.429682
Tmprss7	34.3143	0.352797	0.321194	1.09839	0.272032	0.429682
D630041G03Rik	9.1851	0.443541	0.403818	1.09837	0.272044	0.429682
1110046J04Rik	7.22348	-0.450881	0.410666	-1.09792	0.272238	0.429938
Cpped1	2633.05	-0.129266	0.117749	-1.09781	0.272287	0.429965
Gnpat	1494.02	0.13793	0.125705	1.09725	0.272533	0.430254
Cdh26	44.87	0.341402	0.31114	1.09726	0.272527	0.430254
Kat7	2163.69	-0.143619	0.130908	-1.0971	0.2726	0.430309
Klhdc10	1603.57	0.155852	0.142085	1.09689	0.272688	0.430397
Tmprss4	5373.16	0.115651	0.105482	1.0964	0.272904	0.430689
Gemin4	716.812	0.151496	0.138204	1.09618	0.273001	0.430741
Nudcd1	594.461	0.161456	0.147281	1.09624	0.272974	0.430741
Klk1b3	6.6543	-0.432159	0.394298	-1.09602	0.273069	0.430799
Ccl5	16.2777	0.43185	0.394042	1.09595	0.273101	0.430799
Hs3st1	332.423	-0.290363	0.265123	-1.0952	0.273429	0.431266
Slc25a32	255.006	-0.205375	0.187593	-1.09479	0.27361	0.431501
Ddx49	1110.09	0.138553	0.126671	1.09381	0.27404	0.43213
Mnat1	283.628	0.175645	0.160628	1.09349	0.27418	0.4323
Zfp932	68.3043	-0.262803	0.240375	-1.09331	0.27426	0.432333
Tatdn1	164.907	0.206003	0.188424	1.09329	0.274265	0.432333
Gata5	26.4793	-0.446668	0.408722	-1.09284	0.274464	0.432596
Zfp637	348.661	0.175734	0.160881	1.09232	0.274692	0.432905
Hist1h1e	50.0774	-0.342487	0.31357	-1.09222	0.274737	0.432926
Cdc42ep2	237.413	-0.345093	0.316004	-1.09205	0.274809	0.432989
Rev3l	958.454	-0.156627	0.143445	-1.0919	0.274879	0.433049
Arfgap2	1771.1	-0.125399	0.114914	-1.09124	0.275166	0.43345
Dancr	73.3947	0.327375	0.300168	1.09064	0.275432	0.433819
Actr5	277.437	0.182609	0.167446	1.09056	0.275468	0.433826
D10Wsu102e	994.275	-0.162702	0.149269	-1.08999	0.275717	0.434167
Zfp385c	9.0852	-0.44073	0.404386	-1.08987	0.275768	0.434197
Dpp8	3259.31	-0.143575	0.13185	-1.08893	0.276184	0.434764
Nup210l	31.3512	0.39661	0.364226	1.08891	0.276192	0.434764
Lztfl1	258.252	-0.214825	0.197335	-1.08863	0.276316	0.434909
Fbxo42	1105.99	-0.138426	0.127208	-1.08819	0.276511	0.435165
Tmc7	173.373	-0.27022	0.24837	-1.08797	0.276607	0.435214
Ripply3	13.5874	0.43445	0.399314	1.08799	0.276599	0.435214
1110008F13Rik	2039.44	0.151554	0.139421	1.08703	0.277025	0.435771
Prnp	2529.76	0.274979	0.252957	1.08706	0.277011	0.435771
Igdcc4	1496.22	0.176307	0.162215	1.08687	0.277096	0.435831
Eid2b	88.3477	0.284054	0.261376	1.08676	0.277142	0.435853
Hvcn1	11.5499	-0.446054	0.410595	-1.08636	0.27732	0.43601
Zfp39	119.128	0.242505	0.223251	1.08625	0.27737	0.43601
Pik3ap1	18.097	0.423961	0.390231	1.08644	0.277286	0.43601
Syngr4	6.98675	0.446095	0.41067	1.08626	0.277364	0.43601
Rn45s	465926	-0.393906	0.362737	-1.08593	0.277512	0.436177
Tmprss2	12437.7	-0.218332	0.201068	-1.08586	0.277541	0.436177
Ankrd13c	1121.77	-0.151629	0.139683	-1.08553	0.277689	0.436359
Rnf121	770.59	-0.135674	0.125048	-1.08498	0.277932	0.436691
Trp53i13	103.721	0.241513	0.222638	1.08478	0.278018	0.436775
Trim31	1480	-0.188492	0.17383	-1.08435	0.278211	0.436977
Sec31a	6609.64	0.121158	0.111727	1.08441	0.278182	0.436977
Lphn2	1087.24	-0.229367	0.211607	-1.08393	0.278397	0.437219
Nckap1l	7.61316	-0.444052	0.409713	-1.08381	0.278447	0.437246
Pcdhga4	6.15989	0.44406	0.40977	1.08368	0.278506	0.437288
Rnft2	29.4132	0.382205	0.352747	1.08351	0.278582	0.437357
Sdhd	8072.43	-0.145839	0.134616	-1.08336	0.278646	0.437407
Chd4	7801.77	0.181981	0.167996	1.08325	0.278697	0.437436
Angptl6	30.973	0.348905	0.322144	1.08307	0.278776	0.437509
Mfsd3	125.031	0.219294	0.202496	1.08296	0.278828	0.437521
Pdxp	14.1257	0.430736	0.397758	1.08291	0.278848	0.437521
Tmem184a	1153.35	-0.131392	0.121382	-1.08247	0.279043	0.437776
Vstm2l	24.1669	0.387012	0.357636	1.08214	0.279191	0.437958
Mipol1	48.3386	-0.319289	0.295298	-1.08124	0.279589	0.438531
Snx12	866.565	-0.148971	0.137864	-1.08056	0.279891	0.438853
Gja4	18.8714	0.402115	0.372086	1.08071	0.279828	0.438853
Serpine2	28.0912	0.418178	0.386998	1.08057	0.279889	0.438853
Msra	1201.93	-0.197717	0.183042	-1.08018	0.280064	0.438929
Entpd7	545.504	-0.192552	0.178291	-1.07999	0.280148	0.438929
Ppp3cb	829.411	-0.143166	0.132547	-1.08011	0.280093	0.438929
Ube4b	2210.16	-0.115568	0.107	-1.08007	0.280109	0.438929
Armc5	751.155	0.131935	0.122154	1.08007	0.280111	0.438929
Rpusd4	457.175	0.170727	0.158089	1.07995	0.280167	0.438929
Tspo2	8.54983	0.443645	0.410668	1.0803	0.280009	0.438929
Itga1	290.642	-0.22735	0.210595	-1.07956	0.280339	0.439069
Ndufb4	276.044	0.187619	0.173798	1.07953	0.280353	0.439069
Nrros	29.4789	0.441986	0.409407	1.07958	0.280331	0.439069
Rlim	1298.73	-0.140253	0.129942	-1.07935	0.280432	0.439141
Pitx2	321.742	0.294475	0.272883	1.07912	0.280533	0.439248
5830444B04Rik	81.918	-0.353754	0.327856	-1.07899	0.280591	0.439283
Elp3	1395.64	0.130978	0.121396	1.07893	0.28062	0.439283
2810008D09Rik	149.056	0.276135	0.255966	1.0788	0.280678	0.439324
Rhobtb1	54.8221	0.328646	0.304734	1.07847	0.280824	0.439501
Vil1	17619	-0.181157	0.167994	-1.07836	0.280875	0.43953
Srxn1	3015.82	-0.267993	0.248596	-1.07803	0.281021	0.439708
Ndufv1	6180.18	-0.121023	0.11228	-1.07787	0.281092	0.439768
Oas3	113.215	-0.418515	0.388315	-1.07777	0.281136	0.439786
Scml4	1726.83	-0.176289	0.163664	-1.07714	0.281418	0.440176
Ceacam1	48542.3	-0.241013	0.223843	-1.07671	0.281612	0.440378
Pcdh17	818.838	0.193868	0.180051	1.07674	0.281595	0.440378
Srrm2	13966.9	-0.179912	0.167147	-1.07637	0.281761	0.440408
Txnl4b	216.042	0.179461	0.166706	1.07651	0.2817	0.440408
Rpp21	527.818	0.19395	0.180182	1.07641	0.281745	0.440408
Gpsm3	10.7729	0.43584	0.404838	1.07658	0.281669	0.440408
Qser1	744.236	0.156887	0.145789	1.07612	0.281872	0.440531
Atm	1130.7	-0.157685	0.146759	-1.07445	0.282621	0.441599
Mib2	824.375	0.154124	0.14344	1.07448	0.282607	0.441599
Shank2	602.566	0.169006	0.157306	1.07438	0.282653	0.441599
Cacul1	1155.53	-0.15868	0.147706	-1.0743	0.28269	0.441605
Fzd4	126.004	-0.22854	0.212769	-1.07412	0.282767	0.441675
Atp5j2	6760.53	0.155196	0.144523	1.07385	0.282889	0.441815
Card10	1550.33	0.198876	0.185243	1.07359	0.283005	0.441944
Nqo2	943.081	-0.151454	0.141109	-1.07332	0.283129	0.442087
Zfp354b	5.1385	-0.437289	0.407451	-1.07323	0.283168	0.442097
A630066F11Rik	63.7887	-0.312989	0.291687	-1.07303	0.283258	0.442186
Dcaf15	1196.69	-0.149828	0.139643	-1.07294	0.2833	0.442201
Arfgef1	5172.17	-0.147853	0.137838	-1.07265	0.283426	0.442347
Slbp	912.103	0.153851	0.143443	1.07256	0.283469	0.442364
Wdr63	25.1435	-0.382881	0.357122	-1.07213	0.283662	0.442529
Nup214	1245.21	0.134706	0.12564	1.07215	0.283651	0.442529
Dnaaf2	212.02	0.185917	0.17342	1.07206	0.283691	0.442529
Noc3l	395.305	0.218449	0.203771	1.07203	0.283706	0.442529
Socs5	367.529	-0.218167	0.203565	-1.07173	0.283841	0.442634
Piga	508.442	-0.166506	0.155371	-1.07166	0.283871	0.442634
Itpka	317.004	0.219761	0.205062	1.07168	0.283863	0.442634
A630089N07Rik	34.5705	0.346683	0.323563	1.07145	0.283965	0.44273
Hist2h2bb	5.33674	0.437774	0.408643	1.07129	0.28404	0.442795
Ugt2b5	654.55	0.42686	0.39857	1.07098	0.284179	0.442961
Gstt3	2180.39	0.110917	0.103588	1.07075	0.284282	0.443071
Fam84b	2116.79	-0.147602	0.137871	-1.07058	0.284357	0.443137
Asun	729.511	0.168078	0.157027	1.07038	0.284449	0.443229
Cnnm1	83.8221	0.338685	0.316567	1.06987	0.284678	0.443535
Ppp2r1a	7230.57	0.118303	0.110605	1.0696	0.2848	0.443623
Fam104a	638.862	0.136821	0.127918	1.0696	0.284799	0.443623
Srrd	227.688	0.193991	0.181386	1.06949	0.284848	0.443647
Ribc1	59.2848	0.275228	0.257366	1.0694	0.284888	0.443658
Arnt2	96.4086	0.434909	0.406749	1.06923	0.284966	0.443728
Chchd5	330.784	0.165443	0.154774	1.06893	0.285101	0.443888
Slc16a12	149.074	0.370473	0.3467	1.06857	0.285264	0.444089
Hist1h3d	5.8448	0.436891	0.408937	1.06836	0.285359	0.444187
Ascc2	1730.02	-0.12988	0.121583	-1.06824	0.285411	0.444217
Tomm6os	46.4861	-0.312192	0.292296	-1.06807	0.28549	0.444286
Zc3hc1	250.446	0.180401	0.168915	1.068	0.285521	0.444286
Nrep	684.973	0.267543	0.250537	1.06788	0.285576	0.444321
Large	332.91	-0.280631	0.262923	-1.06735	0.285814	0.444589
Dnpep	2123.01	-0.118628	0.111143	-1.06735	0.285814	0.444589
1110006O24Rik	24.0121	-0.384139	0.359992	-1.06708	0.285938	0.44473
Acox2	58.9859	0.407585	0.382059	1.06681	0.286057	0.444864
Synj2bp	1448.46	-0.153774	0.144178	-1.06656	0.286171	0.44499
Cdh11	15.0455	-0.420317	0.394205	-1.06624	0.286315	0.445164
Pdcd2l	300.331	0.177127	0.16616	1.066	0.286425	0.445245
Wipf3	75.6784	0.421586	0.395492	1.06598	0.286433	0.445245
Hnrnpa0	4273.2	0.118632	0.111312	1.06576	0.286534	0.44535
Tfpi2	166.523	-0.286354	0.268716	-1.06564	0.286587	0.44536
Zfp933	176.192	-0.212389	0.199314	-1.0656	0.286606	0.44536
Snap25	9.46609	0.435194	0.408519	1.0653	0.286742	0.44552
Zfand2a	406.13	-0.303403	0.284841	-1.06516	0.286802	0.445541
Pcyt1b	5.65107	0.436713	0.410012	1.06512	0.286821	0.445541
Cdkl4	5.81219	-0.432123	0.40574	-1.06502	0.286865	0.445549
Neil3	187.623	0.236725	0.222284	1.06497	0.286892	0.445549
Dsc2	5106.85	-0.168533	0.158337	-1.06439	0.287151	0.445901
Mrs2	1168.1	-0.157929	0.148459	-1.06379	0.287425	0.446223
Tanc1	913.55	-0.143363	0.134766	-1.06379	0.287422	0.446223
Ano9	2036.31	0.152604	0.143518	1.06331	0.28764	0.446506
Cldn25	976.907	-0.146488	0.137793	-1.0631	0.287735	0.446603
Ubxn2b	195.869	-0.197638	0.185948	-1.06286	0.287843	0.446719
Grk5	163.162	0.244651	0.230273	1.06244	0.288035	0.446916
Cacna1h	207.488	0.43075	0.405434	1.06244	0.288036	0.446916
AA467197	2816.01	-0.171327	0.161337	-1.06192	0.288272	0.447231
Tmed7	2508.9	-0.154909	0.145955	-1.06135	0.288531	0.447564
Hist2h2ac	5.82504	0.423251	0.398804	1.0613	0.288553	0.447564
Zdhhc24	301.502	-0.162156	0.15281	-1.06116	0.288616	0.447611
Gtpbp6	390.266	0.173825	0.163853	1.06086	0.288754	0.447773
Rapgef4	126.286	-0.356398	0.336188	-1.06012	0.289091	0.448246
Prdm10	251.758	-0.20075	0.189407	-1.05989	0.289197	0.448357
Tusc2	1030.26	0.125755	0.118704	1.0594	0.289418	0.448649
Abca8b	5.82464	-0.409057	0.386216	-1.05914	0.289536	0.448677
Chad	43.6768	-0.348634	0.329142	-1.05922	0.289501	0.448677
Lrrc51	253.474	-0.230367	0.217495	-1.05918	0.289517	0.448677
Aoc2	67.1256	0.322195	0.304265	1.05893	0.289633	0.448777
Tab1	984.833	0.175278	0.165657	1.05808	0.29002	0.449326
Isl1	14.6403	0.424378	0.401125	1.05797	0.29007	0.449351
Syk	1583.33	-0.145202	0.137286	-1.05766	0.29021	0.449507
Sf3b2	5459.65	0.113717	0.107524	1.0576	0.290237	0.449507
B3glct	506.011	-0.153328	0.144991	-1.0575	0.290283	0.449527
Tm2d3	701.841	-0.187658	0.177488	-1.0573	0.290376	0.44962
Lin54	600.642	-0.200625	0.189865	-1.05667	0.29066	0.450008
Mark2	4395.68	-0.141782	0.134196	-1.05653	0.290726	0.450043
Mycbp2	1665.21	0.148352	0.140421	1.05648	0.290749	0.450043
Nup160	703.051	0.143501	0.135855	1.05628	0.290842	0.450135
Zfp710	1043.67	-0.162218	0.153604	-1.05607	0.290934	0.450227
Trim32	562.121	0.162995	0.154374	1.05584	0.291039	0.450338
Rhot1	794.008	-0.150904	0.142942	-1.0557	0.291104	0.450387
Ldb3	278.625	-0.314469	0.29807	-1.05502	0.291417	0.45082
Ndufaf1	446.624	0.160227	0.15191	1.05475	0.291541	0.450909
Dlg4	11.0978	0.426499	0.40435	1.05478	0.291528	0.450909
Arpc5	5827.99	-0.125159	0.118687	-1.05453	0.291642	0.451013
Kmt2b	2187.49	-0.153152	0.145285	-1.05415	0.291815	0.451178
Phospho1	1181.43	0.431733	0.409552	1.05416	0.291811	0.451178
Def8	617.333	0.155277	0.147316	1.05404	0.291865	0.451203
Acp1	602.828	0.138151	0.131107	1.05372	0.292011	0.451377
Ehhadh	2064.02	-0.216897	0.20587	-1.05356	0.292084	0.451429
Ddx19a	770.933	0.132726	0.125985	1.0535	0.292111	0.451429
Rbm22	1159.31	-0.121571	0.115432	-1.05318	0.292257	0.451552
4931414P19Rik	250.203	0.192204	0.182488	1.05324	0.29223	0.451552
Ssx2ip	1546.73	-0.149997	0.142451	-1.05297	0.292353	0.451649
Gmps	872.659	-0.147015	0.139699	-1.05237	0.292631	0.452026
C1rl	22.957	0.405985	0.385874	1.05212	0.292746	0.452153
Jkamp	413.835	-0.177241	0.168487	-1.05196	0.292818	0.452161
Lrrd1	4.98058	0.423056	0.40216	1.05196	0.292818	0.452161
Lace1	807.147	0.131783	0.12531	1.05165	0.292959	0.452327
Nfe2	8.69878	-0.429487	0.408547	-1.05126	0.293141	0.452557
Chst14	29.3372	-0.367587	0.349746	-1.05101	0.293253	0.452678
Gm6277	18.1339	-0.381574	0.363253	-1.05043	0.293519	0.453036
Sdhaf2	850.189	0.135243	0.128776	1.05022	0.293616	0.453135
Fa2h	2588.74	-0.407238	0.387872	-1.04993	0.29375	0.453144
Kif19a	25.8428	-0.398029	0.379131	-1.04985	0.293789	0.453144
Arhgef19	1197.78	-0.225891	0.21516	-1.04987	0.293776	0.453144
B3gntl1	220.365	0.203214	0.193533	1.05002	0.293709	0.453144
Ddx43	22.8299	0.406853	0.387454	1.05007	0.293687	0.453144
A730017L22Rik	162.091	0.204881	0.195187	1.04966	0.293873	0.453221
Tpt1	16816	-0.13384	0.127528	-1.04949	0.293953	0.453293
Pwwp2b	505.116	-0.151163	0.144044	-1.04942	0.293986	0.453293
Gm12992	200.807	0.207056	0.197323	1.04933	0.294028	0.453306
Neurl1a	79.2075	0.310798	0.296551	1.04804	0.294619	0.454165
Klk1b11	4.39306	0.410061	0.391362	1.04778	0.29474	0.454294
Adamts7	9.39045	0.429791	0.410217	1.04772	0.29477	0.454294
Car1	110240	0.418725	0.399691	1.04762	0.294813	0.454309
Pax4	13.4248	0.417994	0.399046	1.04748	0.294876	0.454355
BC030499	11.1428	0.420181	0.401362	1.04689	0.295152	0.454709
Gbp8	9.26468	0.425497	0.406458	1.04684	0.295173	0.454709
Srebf1	3411.37	-0.142418	0.136086	-1.04652	0.295319	0.454882
Cyp2c66	57.024	0.423478	0.404858	1.04599	0.295566	0.45521
Fiz1	936.132	0.123189	0.117794	1.0458	0.295652	0.455292
Acaa2	4447.79	-0.190546	0.182273	-1.04539	0.295844	0.455535
Aldh4a1	1151.13	-0.130306	0.124662	-1.04527	0.295899	0.455569
Slx1b	686.876	0.16317	0.15614	1.04502	0.296012	0.455691
Cntd1	78.7358	0.250364	0.239617	1.04485	0.296092	0.455762
D15Ertd621e	2681.51	-0.151696	0.145208	-1.04468	0.296171	0.45578
Sephs2	2591.79	0.16977	0.162508	1.04469	0.296168	0.45578
Cbfa2t2	691.764	-0.144692	0.138551	-1.04432	0.296337	0.455983
Ttf2	423.94	0.187855	0.179948	1.04394	0.296513	0.456202
4931406H21Rik	6.02759	-0.423336	0.405692	-1.04349	0.29672	0.456366
Mrpl9	2037.62	-0.147532	0.141365	-1.04363	0.296658	0.456366
Ube2q2	455.14	0.166263	0.159329	1.04352	0.296709	0.456366
Lig4	395.165	-0.168295	0.161311	-1.0433	0.296812	0.456455
Alkbh8	205.843	-0.201109	0.192833	-1.04292	0.296987	0.456672
Psmd5	1031.87	0.12764	0.122398	1.04283	0.297029	0.456685
Snx18	371.749	-0.153961	0.147705	-1.04235	0.297247	0.456834
Rmi1	486.827	-0.153785	0.14754	-1.04233	0.297258	0.456834
Tmem86b	31.1949	0.346762	0.332681	1.04233	0.297261	0.456834
Xcl1	5.03715	0.416879	0.399949	1.04233	0.297259	0.456834
Cxcr5	5.41054	-0.426675	0.40945	-1.04207	0.29738	0.456965
Mthfd2l	96.3572	-0.243843	0.234024	-1.04195	0.297433	0.456995
Ralgds	2221.66	-0.214501	0.205879	-1.04188	0.297468	0.456996
Hdhd2	769.033	-0.166175	0.159554	-1.04149	0.297646	0.457063
Ndufa3	2618.99	0.152832	0.146731	1.04158	0.297605	0.457063
Bad	923.505	0.157663	0.151381	1.0415	0.297646	0.457063
1110059E24Rik	880.195	0.205814	0.19761	1.04152	0.297636	0.457063
Ido1	23.5202	-0.427054	0.410506	-1.04031	0.298195	0.457761
Gstm7	410.574	-0.197031	0.189398	-1.0403	0.298202	0.457761
Tnks1bp1	4642.54	-0.119629	0.114982	-1.04042	0.298146	0.457761
Magt1	2755.24	0.121073	0.116421	1.03995	0.298361	0.457953
Gm16973	67.1148	-0.296215	0.285116	-1.03893	0.298839	0.458531
Fam102a	3845.63	-0.227684	0.219141	-1.03898	0.298812	0.458531
Gga1	2305.58	0.123079	0.118456	1.03903	0.298792	0.458531
Sumf1	861.877	-0.159573	0.153614	-1.0388	0.2989	0.458573
Smek1	1895.9	-0.143752	0.138432	-1.03843	0.299071	0.458783
Yipf3	2519.27	0.119095	0.114719	1.03814	0.299205	0.458937
Zmym6	432.2	-0.180511	0.173925	-1.03786	0.299334	0.459083
Daxx	875.2	-0.136402	0.131461	-1.03758	0.299464	0.459132
Sec24c	5094	0.12357	0.119108	1.03747	0.299518	0.459132
Exosc3	345.389	0.186142	0.179422	1.03745	0.299524	0.459132
1700003D09Rik	91.945	0.32925	0.317338	1.03754	0.299486	0.459132
Gng4	17.4802	0.385872	0.37195	1.03743	0.299536	0.459132
Hsd17b12	2550.02	0.154907	0.149502	1.03615	0.30013	0.459991
Ptpn4	200.789	-0.238155	0.229947	-1.03569	0.300345	0.460263
Pkp2	1383.46	0.112845	0.108963	1.03563	0.300376	0.460263
Atxn2	1357.28	-0.133458	0.128929	-1.03513	0.300609	0.46057
Adora2a	4.47848	0.41725	0.403203	1.03484	0.300744	0.460672
Bend5	6.00224	0.424677	0.410358	1.03489	0.300718	0.460672
Sh3glb2	1342.34	-0.123627	0.119517	-1.03439	0.300956	0.460944
Dcdc2b	13.2805	-0.403463	0.390275	-1.03379	0.301234	0.461265
Mina	832.515	0.133191	0.128831	1.03384	0.30121	0.461265
Bend3	396.654	0.154314	0.149475	1.03237	0.301897	0.462229
Cyp20a1	363.387	-0.200971	0.194809	-1.03163	0.302245	0.46271
Ugt1a7c	4285.17	-0.225788	0.218958	-1.03119	0.302451	0.462972
Paqr5	1720.88	0.195821	0.189977	1.03076	0.302651	0.463227
Stx2	15.6174	0.419638	0.407175	1.03061	0.302724	0.463285
Ncf2	720.805	-0.163691	0.158848	-1.03049	0.302781	0.46332
Prkdc	575.592	0.210645	0.204429	1.03041	0.30282	0.463327
Acads	7689.03	0.155541	0.150978	1.03022	0.302907	0.463408
Rps4x	13834.3	0.133997	0.130116	1.02983	0.303091	0.463638
Epb4.1l4b	5980.82	-0.141346	0.13732	-1.02932	0.30333	0.463899
Rnf122	115.314	0.285179	0.277045	1.02936	0.30331	0.463899
Prlr	786.786	-0.271645	0.26399	-1.02899	0.303482	0.464062
Vkorc1	551.922	0.219828	0.213645	1.02894	0.303506	0.464062
Igsf8	899.883	0.150827	0.146655	1.02844	0.303741	0.464369
Pbx1	1732.96	-0.171326	0.166675	-1.02791	0.303994	0.464703
Mapkapk3	2695.68	-0.17394	0.169256	-1.02768	0.304101	0.464815
Rbfa	761.554	0.138285	0.134579	1.02754	0.304167	0.464864
Rab1b	3818.76	0.115404	0.112363	1.02706	0.304391	0.465153
Vsig1	143.938	-0.278734	0.271481	-1.02672	0.304554	0.465297
Gpc6	18.6223	0.396552	0.386225	1.02674	0.304544	0.465297
Zfp949	212.381	-0.202548	0.197331	-1.02644	0.304685	0.46534
Tmem253	296.698	0.187899	0.183053	1.02648	0.304668	0.46534
Rps15a-ps6	8.15617	0.421517	0.410624	1.02653	0.304643	0.46534
Gripap1	788.233	0.141486	0.137945	1.02567	0.305047	0.465838
Ccdc107	1049.29	0.200041	0.195048	1.0256	0.305079	0.465838
Sox21	168.068	-0.248933	0.242787	-1.02531	0.305216	0.465994
Inip	464.633	0.138031	0.134652	1.02509	0.30532	0.466101
Ilk	1371.11	0.139481	0.136171	1.02431	0.305691	0.466583
Rgs19	76.7536	0.344907	0.336733	1.02427	0.305705	0.466583
Ppp1r14c	34.7648	0.324724	0.31712	1.02398	0.305846	0.466745
Zfp85os	18.2785	-0.400674	0.391421	-1.02364	0.306006	0.466936
Caap1	156.186	-0.19475	0.190377	-1.02297	0.306322	0.467313
Sorbs3	93.5338	0.280391	0.274088	1.023	0.306309	0.467313
Dmd	396.936	0.168852	0.165081	1.02284	0.306382	0.467352
Rnf128	3110.82	-0.198177	0.193785	-1.02266	0.306469	0.467401
Zfp617	201.613	-0.191449	0.187226	-1.02256	0.306517	0.467401
Apobec2	45.4034	0.349638	0.341916	1.02258	0.306505	0.467401
Snx32	9.09878	0.4171	0.407941	1.02245	0.306566	0.467423
H2-D1	4410.68	0.160548	0.157036	1.02236	0.306609	0.467435
C9	8.0839	-0.413771	0.404975	-1.02172	0.306914	0.467848
Lipe	290.905	-0.206454	0.202102	-1.02153	0.307002	0.467894
3110002H16Rik	920.361	-0.154028	0.150784	-1.02151	0.307013	0.467894
Zfp579	367.452	0.213472	0.209153	1.02065	0.30742	0.468461
Zkscan5	355.338	-0.160789	0.157608	-1.02019	0.307641	0.468655
Trappc6a	1309.86	0.172079	0.168678	1.02016	0.307651	0.468655
Tma7	665.487	0.30478	0.298746	1.0202	0.307635	0.468655
Chrna10	12.7448	0.413013	0.4049	1.02004	0.307711	0.468694
Ube2d2a	899.153	-0.12425	0.121844	-1.01975	0.307849	0.468823
Pura	698.452	0.186618	0.183015	1.01969	0.307877	0.468823
Slc26a1	45.8736	0.327506	0.321198	1.01964	0.307899	0.468823
Psmb10	2395.02	0.196497	0.192751	1.01943	0.307999	0.468921
Atp5h	6905.42	0.144265	0.141528	1.01934	0.308043	0.468935
Papd7	718.165	-0.170847	0.167641	-1.01912	0.308144	0.469037
Eml1	86.1698	-0.290244	0.284881	-1.01883	0.308285	0.469199
Map2k5	473.946	-0.136408	0.134057	-1.01754	0.308898	0.470079
Stra6	11.2889	-0.417235	0.410208	-1.01713	0.309092	0.470321
Scarna17	32.426	0.354471	0.348532	1.01704	0.309135	0.470333
Dmwd	34.3725	0.329953	0.324491	1.01683	0.309233	0.470429
Zdhhc2	239.382	-0.223143	0.219588	-1.01619	0.309538	0.470789
9330159M07Rik	15.9927	0.38132	0.375242	1.0162	0.309535	0.470789
Scand1	985.127	0.159912	0.157448	1.01565	0.309796	0.471127
AW146154	117.793	-0.213782	0.210533	-1.01543	0.309899	0.471232
Nipal2	785.171	0.14441	0.14228	1.01497	0.31012	0.471514
Slc6a12	33.5993	-0.386477	0.38101	-1.01435	0.310417	0.471913
Cemip	4.75943	-0.355308	0.350405	-1.01399	0.310587	0.47196
Epb4.1l3	2203.02	-0.226762	0.223627	-1.01402	0.310574	0.47196
Etfa	3631.07	-0.174263	0.171858	-1.01399	0.310587	0.47196
Nfkb1	2147.47	-0.144244	0.142248	-1.01403	0.310567	0.47196
Dnajc7	2942.17	-0.107558	0.106109	-1.01365	0.310748	0.472151
Alg11	624.36	-0.152773	0.150771	-1.01328	0.310928	0.47216
Anapc4	726.991	-0.133186	0.131432	-1.01334	0.310896	0.47216
Mpi	1901	0.12304	0.121414	1.01339	0.310872	0.47216
Gcc2	2071.82	0.168988	0.166758	1.01338	0.31088	0.47216
Nenf	570.419	0.237613	0.234462	1.01344	0.310849	0.47216
Prr13	4440.82	-0.129957	0.128318	-1.01278	0.311167	0.472471
Ica1	1041.51	0.147495	0.145648	1.01268	0.311213	0.472486
Snora28	9.78528	-0.408357	0.403311	-1.01251	0.311294	0.472525
Klf7	141.012	0.212662	0.210041	1.01248	0.311308	0.472525
B130034C11Rik	21.0805	-0.357664	0.353408	-1.01204	0.311518	0.472791
Sh3bp5l	890.335	-0.15138	0.149622	-1.01175	0.311657	0.472949
Hepacam2	3960.92	-0.206993	0.204632	-1.01154	0.31176	0.47305
Ankmy2	985.973	-0.122391	0.121004	-1.01147	0.311793	0.47305
Unc80	5.28776	-0.402703	0.398262	-1.01115	0.311944	0.473226
Tcf25	5676.1	-0.108432	0.107262	-1.01091	0.312058	0.473346
Hoxa1	9.04333	0.409117	0.404749	1.01079	0.312115	0.47338
Hmox2	1049.08	-0.115079	0.113934	-1.01005	0.312471	0.47376
Cops8	777.751	0.124595	0.123355	1.01005	0.312471	0.47376
Clk2	909.099	0.207758	0.205667	1.01017	0.312413	0.47376
4930429B21Rik	19.8615	-0.369196	0.365739	-1.00945	0.312758	0.474089
Mars2	339.309	-0.15882	0.157325	-1.0095	0.312734	0.474089
Itga2b	20.0942	-0.366985	0.363678	-1.00909	0.312929	0.474098
2210011C24Rik	51.8758	-0.289867	0.287217	-1.00923	0.312866	0.474098
Tra2b	1046.62	0.134277	0.133063	1.00913	0.312913	0.474098
Pmm1	850.365	0.208721	0.206844	1.00907	0.312939	0.474098
Penk	8.95823	0.40962	0.405847	1.0093	0.312832	0.474098
Taf9b	134.242	-0.21824	0.216448	-1.00828	0.31332	0.474622
Cttnbp2nl	2230.95	-0.199627	0.198067	-1.00787	0.313515	0.474811
Osbpl9	1373.43	0.118969	0.118037	1.00789	0.313506	0.474811
Spin4	18.6441	-0.380763	0.37793	-1.0075	0.313696	0.475032
Klk1b4	30.0586	0.352199	0.349624	1.00736	0.31376	0.475077
Sema4f	4.59852	0.383656	0.380907	1.00722	0.313831	0.47513
Ptprk	4634.04	-0.15902	0.157914	-1.00701	0.313932	0.475231
Hus1	252.022	-0.217449	0.215995	-1.00673	0.314065	0.475379
Taf1	1514.42	-0.133765	0.132897	-1.00654	0.314158	0.475466
Rwdd2b	487.465	-0.142678	0.141855	-1.00581	0.314509	0.475945
Dtwd1	127.035	0.203128	0.202002	1.00558	0.314619	0.476058
Slc39a4	3649.11	0.151029	0.150211	1.00544	0.314683	0.476101
Trib3	6.83834	-0.400667	0.398627	-1.00512	0.314841	0.476287
Grpr	43.8604	0.370834	0.369088	1.00473	0.315026	0.476514
4930558J18Rik	5.23938	0.409908	0.408047	1.00456	0.315109	0.476586
Ctdsp1	4250.69	-0.130042	0.129505	-1.00414	0.315309	0.476836
Aimp2	561.713	0.176611	0.175983	1.00357	0.315586	0.477201
Pcyox1	2592.5	-0.117896	0.117486	-1.00349	0.315624	0.477205
Tial1	1276.26	0.131593	0.131182	1.00313	0.315798	0.477361
Dhrs7b	1112.27	0.189743	0.189137	1.0032	0.315763	0.477361
Sf3b4	467.564	0.140819	0.140459	1.00256	0.316073	0.477723
Rapgef1	1839.79	-0.129724	0.129413	-1.0024	0.316149	0.477786
Cisd1	1956.16	-0.162186	0.161871	-1.00195	0.316369	0.478065
Tap2	707.93	-0.206919	0.206586	-1.00161	0.31653	0.478255
Xrcc5	767.504	-0.141569	0.141365	-1.00144	0.316613	0.478327
Arhgap20os	6.24733	-0.40964	0.409121	-1.00127	0.316697	0.478397
C330006A16Rik	2084.35	0.113835	0.113707	1.00113	0.316765	0.478397
Zdhhc8	280.522	0.195504	0.195279	1.00115	0.316754	0.478397
Rnf152	686.198	-0.394029	0.39366	-1.00094	0.316857	0.478482
Mal2	5122.77	-0.189124	0.188989	-1.00072	0.316963	0.478515
Nck2	1444.45	-0.139297	0.139213	-1.0006	0.31702	0.478515
Gorab	288.081	0.183438	0.183299	1.00076	0.316944	0.478515
5830454E08Rik	19.7743	0.357618	0.357387	1.00065	0.316998	0.478515
Zbtb4	754.666	-0.141565	0.141495	-1.0005	0.317071	0.478526
Os9	5016.05	0.10916	0.109112	1.00044	0.317098	0.478526
Lancl3	51.1203	0.378859	0.378809	1.00013	0.317247	0.478697
Prpsap1	3476.9	0.234681	0.234705	0.999896	0.317361	0.478816
Zfp369	180.213	-0.187957	0.188044	-0.999535	0.317535	0.479026
H2-Q1	156.841	-0.335727	0.335957	-0.999314	0.317642	0.479134
Tmod3	2103.3	-0.128829	0.128964	-0.998953	0.317817	0.479304
Chrac1	452.695	0.172344	0.172528	0.998935	0.317826	0.479304
BC049715	21.8994	-0.383247	0.383689	-0.998848	0.317869	0.479315
Nfrkb	714.994	-0.134382	0.134563	-0.998653	0.317963	0.479403
Tec	381.24	-0.149965	0.150205	-0.9984	0.318085	0.479482
Mrpl4	1119.66	0.139983	0.140198	0.998469	0.318052	0.479482
Strada	244.996	0.172005	0.17236	0.997937	0.31831	0.479767
Adam17	935.944	0.139395	0.139723	0.997658	0.318445	0.479917
Thumpd1	901.742	0.119015	0.119364	0.997071	0.31873	0.48024
1600023N17Rik	10.1494	0.401986	0.403153	0.997105	0.318713	0.48024
Gstm4	492.606	0.144393	0.144858	0.99679	0.318867	0.480339
Sap30	255.324	0.183724	0.184311	0.996815	0.318854	0.480339
Cycs	1368.19	0.146313	0.146815	0.996578	0.318969	0.480438
Mir6516	6.61584	0.408219	0.40965	0.996507	0.319004	0.480438
Efs	4.98723	0.400146	0.401639	0.996282	0.319113	0.48055
Pfas	712.686	0.186137	0.186871	0.99607	0.319216	0.480651
Sstr5	7.66488	0.408959	0.410602	0.995998	0.319251	0.480651
Tceanc	91.2011	-0.237963	0.239025	-0.995555	0.319466	0.480877
Hnrnpd	2843.05	-0.136008	0.136618	-0.995535	0.319476	0.480877
Ankrd23	71.3634	0.273452	0.274696	0.99547	0.319508	0.480877
Ergic2	818.128	0.127982	0.128627	0.99499	0.319741	0.481121
Mrrf	418.449	0.148298	0.149038	0.995035	0.319719	0.481121
Trim30e-ps1	4.55379	-0.384379	0.38648	-0.994565	0.319948	0.481378
Ugt2b36	97.6769	0.365239	0.367261	0.994493	0.319983	0.481378
4632415L05Rik	335.123	-0.194063	0.195194	-0.994206	0.320123	0.481535
Spry4	104.199	-0.358708	0.360962	-0.993754	0.320343	0.481759
Slc6a6	5906.89	-0.25469	0.256289	-0.99376	0.32034	0.481759
Btbd8	17.57	-0.361438	0.363945	-0.993112	0.320656	0.482176
Tmem175	490.534	-0.141018	0.142081	-0.992519	0.320945	0.482503
Wdr55	529.72	0.185279	0.186673	0.992528	0.32094	0.482503
Prpf40a	1723.27	0.138369	0.139437	0.99234	0.321032	0.482512
Exosc9	692.255	0.14924	0.1504	0.992288	0.321057	0.482512
Adc	7.83582	0.398618	0.40166	0.992426	0.32099	0.482512
Gm10767	34.4047	-0.320856	0.323552	-0.991667	0.32136	0.482913
Glb1	3062.06	0.133036	0.134163	0.991594	0.321396	0.482913
Prkar2b	86.4804	-0.22694	0.228918	-0.99136	0.32151	0.483031
9530068E07Rik	2761.07	0.114666	0.115684	0.991197	0.321589	0.483097
Fhad1	62.1394	-0.276701	0.279209	-0.99102	0.321676	0.483173
Ttll13	14.6165	-0.380248	0.383843	-0.990634	0.321864	0.483403
Malsu1	324.849	0.183602	0.185358	0.990529	0.321916	0.483427
Atf5	385.292	-0.217414	0.219781	-0.98923	0.322551	0.484326
Rab4b	898.942	0.118441	0.119745	0.989106	0.322611	0.484364
Apba3	727.613	0.140858	0.14248	0.988613	0.322852	0.484672
Blmh	1498.66	0.140042	0.141666	0.988536	0.32289	0.484675
Abhd14b	2416.38	-0.1527	0.154489	-0.988423	0.322946	0.484705
Ap5z1	516.815	-0.145238	0.14698	-0.98815	0.323079	0.484851
Dhx30	1142.8	0.149303	0.151151	0.987769	0.323266	0.485077
Otud6b	615.809	-0.156054	0.158007	-0.987643	0.323328	0.485117
Mlh3	351.34	0.16508	0.167161	0.98755	0.323373	0.485131
Dok7	108.91	-0.241471	0.244575	-0.987308	0.323492	0.485256
Adnp	2304.73	-0.115872	0.117388	-0.987084	0.323602	0.485367
Vdr	13008.8	-0.176217	0.17854	-0.986986	0.323649	0.485384
Cmtm3	21.2843	0.359867	0.364747	0.98662	0.323829	0.4856
Slc13a2os	9.31043	-0.405036	0.410623	-0.986394	0.32394	0.485713
Prdx6	28709.3	-0.222335	0.225611	-0.985477	0.32439	0.486333
Ccdc57	105.479	-0.275943	0.280053	-0.985323	0.324466	0.486357
Prdm15	493.376	-0.167655	0.170164	-0.985255	0.324499	0.486357
Plekha7	1499.99	-0.154602	0.15692	-0.985226	0.324513	0.486357
Pcnxl4	154.525	-0.198529	0.201603	-0.98475	0.324747	0.486653
Mcmbp	1998.44	-0.134705	0.136845	-0.984364	0.324936	0.486884
Trappc12	998.953	-0.131259	0.133355	-0.984282	0.324977	0.486891
Gpatch11	363.898	-0.153257	0.155806	-0.983641	0.325292	0.487269
Vps37a	780.797	-0.134886	0.137132	-0.983621	0.325302	0.487269
Mta1	1121.61	0.121503	0.12355	0.983431	0.325395	0.487355
Rnmt	490.028	0.145282	0.147763	0.983209	0.325505	0.487465
Slc37a3	1491.31	0.123029	0.125155	0.983013	0.325601	0.48751
Bnip1	508.798	0.141822	0.144274	0.983003	0.325606	0.48751
Gm9079	16.6318	-0.36946	0.375981	-0.982655	0.325777	0.4877
1700066M21Rik	97.6671	-0.268967	0.27373	-0.982598	0.325805	0.4877
Xpa	234.963	-0.219034	0.222937	-0.982494	0.325857	0.487723
Opa3	1410.51	0.131895	0.134288	0.982182	0.32601	0.487899
Gtpbp3	414.6	0.155949	0.158798	0.982058	0.326071	0.487936
9330162012Rik	147.126	-0.190088	0.193585	-0.981934	0.326133	0.487974
Epn3	1248.48	-0.145592	0.148289	-0.981815	0.326191	0.488006
Taz	1426.26	-0.11333	0.115438	-0.981744	0.326226	0.488006
9330133O14Rik	274.175	-0.175619	0.17896	-0.981329	0.32643	0.488096
Yipf2	806.947	0.137485	0.1401	0.981335	0.326427	0.488096
Ptpn11	2328.56	0.138143	0.140769	0.981347	0.326422	0.488096
Zfp324	237.288	0.195662	0.199366	0.981418	0.326387	0.488096
Elp4	275.744	-0.176774	0.180361	-0.980113	0.32703	0.488831
Ccdc173	14.4987	0.376035	0.383617	0.980235	0.32697	0.488831
Sema6c	11.675	0.402018	0.410174	0.980116	0.327029	0.488831
Arid4b	902.443	-0.158604	0.161858	-0.979894	0.327139	0.488939
Mlh1	349.381	0.301585	0.30793	0.979396	0.327384	0.489253
Bcam	127.728	0.228929	0.233822	0.979073	0.327544	0.489437
Igf1r	896.344	-0.156988	0.160365	-0.978939	0.32761	0.489482
Scaf1	2813.31	0.120842	0.123477	0.978664	0.327746	0.489631
Commd3	695.548	-0.149164	0.152469	-0.978321	0.327916	0.489743
Zbtb45	403.225	0.143215	0.146404	0.97822	0.327966	0.489743
Gipc2	4696.32	0.155444	0.158875	0.978406	0.327874	0.489743
Fmnl2	82.5325	0.289361	0.295794	0.978251	0.32795	0.489743
Polr3a	604.098	-0.148752	0.152085	-0.978084	0.328033	0.489789
Ttr	583.59	-0.251792	0.257554	-0.977628	0.328258	0.490072
Fam102b	857.885	-0.166263	0.170085	-0.977529	0.328307	0.490091
Rgs8	18.0426	0.371432	0.380071	0.977272	0.328435	0.490228
Phldb3	153.428	-0.212613	0.217684	-0.976704	0.328716	0.490558
AI597479	402.964	-0.149362	0.15294	-0.976606	0.328764	0.490558
Gnl2	849.696	0.124072	0.127038	0.976655	0.32874	0.490558
Eml4	2303.33	0.109289	0.111955	0.976189	0.328971	0.490812
0610031O16Rik	4.36541	-0.380027	0.389459	-0.975781	0.329173	0.491031
Mllt4	4769.52	-0.137108	0.140523	-0.975698	0.329214	0.491031
Lyrm7	117.389	0.213903	0.219236	0.975672	0.329227	0.491031
Zfp65	283.454	-0.160471	0.164517	-0.975407	0.329358	0.491173
Chd1	1285.15	-0.142336	0.145951	-0.975232	0.329445	0.491249
Mapk8ip2	5.08667	-0.390506	0.400566	-0.974887	0.329616	0.491421
Camk2g	364.523	-0.149676	0.15356	-0.974707	0.329706	0.491421
Sirt6	415.963	0.174738	0.179249	0.974834	0.329642	0.491421
A930013F10Rik	45.5785	0.344035	0.352939	0.974771	0.329674	0.491421
Gnl3l	1285.79	-0.147603	0.151475	-0.974442	0.329837	0.491508
Entpd6	1949.83	0.113267	0.116235	0.974461	0.329828	0.491508
Vps37c	1172.42	-0.162173	0.166452	-0.974294	0.329911	0.491564
Degs2	4260.17	-0.15911	0.163351	-0.974039	0.330037	0.491699
AI450353	12.874	-0.396508	0.407199	-0.973746	0.330183	0.491699
Etohd2	32.9955	-0.309429	0.317762	-0.973775	0.330168	0.491699
Map2	79.7976	0.240653	0.247095	0.973929	0.330092	0.491699
Bik	74.4566	0.293551	0.301443	0.97382	0.330146	0.491699
Zzz3	1333.18	-0.127712	0.131203	-0.973393	0.330358	0.491906
Ppargc1b	1400.14	-0.163943	0.168464	-0.973164	0.330472	0.491979
Baz2a	4149.43	-0.133068	0.136739	-0.973148	0.33048	0.491979
Supt5	3229.14	0.130765	0.134418	0.972825	0.33064	0.492164
Thap11	646.01	-0.143369	0.147408	-0.972605	0.33075	0.492273
Sptssa	916.352	0.152031	0.156331	0.972494	0.330805	0.4923
Zxda	46.8935	-0.288316	0.296668	-0.971847	0.331127	0.492671
Fmnl1	7.95879	0.39911	0.410664	0.971865	0.331118	0.492671
Alkbh7	474.772	-0.164831	0.169635	-0.97168	0.33121	0.492741
Tbc1d7	200.095	0.176018	0.181229	0.971248	0.331425	0.493006
Cep44	184.736	0.192819	0.198552	0.971126	0.331486	0.493043
Iqcb1	38.9614	-0.302218	0.311334	-0.970719	0.331688	0.49329
Plekhd1os	34.9705	-0.339766	0.350136	-0.970383	0.331855	0.493485
Mtpn	2818.54	-0.108988	0.112345	-0.970117	0.331988	0.493628
Cyb5d1	75.8322	-0.256322	0.264397	-0.96946	0.332316	0.494007
Slc1a1	2022.77	-0.243601	0.251261	-0.969514	0.332289	0.494007
Fam149b	831.593	-0.132997	0.137203	-0.969349	0.332371	0.494034
Heatr2	423.516	0.153727	0.158687	0.968744	0.332673	0.494403
Zfp605	60.2934	0.260892	0.26932	0.968706	0.332692	0.494403
Pgd	7806.2	0.122571	0.126543	0.968607	0.332741	0.494422
Lsm1	409.12	0.15312	0.158118	0.968393	0.332848	0.494527
Plek	34.9145	0.318636	0.329087	0.968242	0.332923	0.494574
3425401B19Rik	23.4068	0.378655	0.391099	0.968182	0.332953	0.494574
Crem	88.6589	-0.231752	0.239677	-0.966937	0.333576	0.495283
Zfp777	763.276	-0.119524	0.123598	-0.967038	0.333525	0.495283
Traf7	2228.85	0.116779	0.120773	0.966934	0.333577	0.495283
4930579G18Rik	5.83567	0.396937	0.41043	0.967124	0.333482	0.495283
Ms4a18	24.6941	0.3784	0.391525	0.966478	0.333805	0.495568
Rimkla	54.7507	-0.332934	0.344612	-0.966112	0.333988	0.495785
Son	7385.47	-0.116349	0.120523	-0.965368	0.33436	0.496284
Acin1	4400.01	0.164194	0.170111	0.965218	0.334436	0.496341
Mir677	8.41982	-0.393126	0.407381	-0.965008	0.334541	0.496443
P2ry6	753.193	0.248495	0.257536	0.964894	0.334598	0.496473
Farp2	1613.1	-0.124201	0.128745	-0.964708	0.334691	0.496557
Supv3l1	718.759	0.1407	0.14588	0.964491	0.3348	0.496664
Mnx1	28.4138	-0.335169	0.347716	-0.963916	0.335088	0.496983
Stx8	635.883	0.126057	0.130774	0.963926	0.335083	0.496983
Efhd1	5.87784	-0.389848	0.404555	-0.963648	0.335222	0.497041
B3gnt3	5654.4	-0.145916	0.151425	-0.963618	0.335238	0.497041
1700030K09Rik	122.668	0.251286	0.260765	0.96365	0.335222	0.497041
Hyal2	1052.74	0.131575	0.136675	0.96268	0.335708	0.497684
Mn1	8.97676	0.392858	0.408124	0.962596	0.335751	0.497693
Cdca4	584.447	0.136867	0.142231	0.962284	0.335907	0.497815
BC006965	4.79069	0.388024	0.403216	0.962324	0.335887	0.497815
Rgp1	3039.77	-0.159108	0.165359	-0.962196	0.335951	0.497826
Dmgdh	8.53921	0.392683	0.408478	0.961331	0.336386	0.498416
D230025D16Rik	497.958	-0.135632	0.141137	-0.960994	0.336555	0.498612
Oacyl	6.70995	-0.393186	0.409179	-0.960914	0.336596	0.498618
Tmem218	207.938	-0.187015	0.19465	-0.960776	0.336665	0.498666
Gnl1	1210.98	0.117706	0.12253	0.960629	0.336739	0.498684
Gm8579	5.50893	0.392225	0.408311	0.960605	0.336751	0.498684
Nfkbie	71.6378	0.245644	0.255777	0.960384	0.336862	0.498795
Safb2	1755.29	0.185614	0.193312	0.960175	0.336967	0.498895
Atl2	2076.53	-0.139834	0.145649	-0.960076	0.337017	0.498914
Ptplad1	2200.56	0.154845	0.161331	0.959796	0.337158	0.499014
Cklf	92.8899	0.244735	0.254974	0.959841	0.337135	0.499014
Tmem174	35.6115	-0.393821	0.41043	-0.959531	0.337291	0.499157
St5	1451.5	0.109421	0.114056	0.959368	0.337373	0.499224
Atg3	865.65	-0.127526	0.132967	-0.959084	0.337517	0.499381
Dpp7	386.078	0.216191	0.225443	0.958963	0.337577	0.499417
Dock2	6.56387	-0.393367	0.410291	-0.958752	0.337684	0.49952
A930004D18Rik	10.9034	0.390478	0.407334	0.95862	0.33775	0.499564
Dsel	81.0056	-0.271963	0.283779	-0.958362	0.33788	0.499647
Epc2	643.749	-0.172917	0.180424	-0.958396	0.337863	0.499647
Fntb	627.822	0.127952	0.133539	0.958163	0.33798	0.49974
Wdfy3	1475.42	-0.134158	0.140066	-0.957817	0.338155	0.499927
Sbk1	503.248	0.237166	0.247624	0.957766	0.338181	0.499927
Mccc2	791.088	-0.151953	0.158716	-0.957387	0.338372	0.500155
4930451C15Rik	5.72578	-0.391499	0.409063	-0.957062	0.338536	0.500343
Nap1l3	11.0544	-0.389009	0.406704	-0.956491	0.338824	0.500631
Gltp	2781.43	-0.182238	0.190526	-0.956498	0.338821	0.500631
Zc3h4	2150.76	0.106583	0.111435	0.956457	0.338841	0.500631
Eea1	1797.19	-0.133335	0.139464	-0.956052	0.339046	0.500824
9130401M01Rik	333.519	0.180221	0.188502	0.956068	0.339038	0.500824
Guca1a	48.0986	0.307765	0.322005	0.955775	0.339186	0.500976
Ufc1	2005.17	-0.123826	0.129593	-0.955495	0.339327	0.50113
Herc1	2084.23	-0.116866	0.122348	-0.955191	0.339481	0.501303
Nmnat2	25.9035	0.391379	0.409777	0.955102	0.339526	0.501314
Vps18	709.67	-0.134822	0.141204	-0.954808	0.339675	0.501424
U2af1l4	522.505	0.137912	0.144433	0.95485	0.339653	0.501424
Gm11240	10.359	-0.3853	0.403576	-0.954713	0.339723	0.501441
Rnf215	436.229	-0.142985	0.149782	-0.954622	0.339769	0.501455
2310039H08Rik	492.149	0.155674	0.163163	0.954102	0.340032	0.501788
Kcnb1	10.1238	-0.384638	0.403225	-0.953904	0.340132	0.501852
Plekha6	12153.8	-0.145276	0.152302	-0.95387	0.34015	0.501852
Rtn3	6056.96	-0.12687	0.133055	-0.953514	0.340329	0.502063
Ndufv2	5104.78	-0.130763	0.137186	-0.953186	0.340496	0.50216
Cab39l	1251.42	0.1179	0.123696	0.953145	0.340516	0.50216
Ube2f	713.361	0.138887	0.14569	0.953304	0.340436	0.50216
Apoh	7.22287	0.390503	0.409723	0.953092	0.340544	0.50216
Slc52a2	684.645	-0.227827	0.239149	-0.95266	0.340762	0.502428
Tfpi	149.205	0.216561	0.227343	0.952577	0.340805	0.502436
Slc22a15	490.111	-0.167187	0.175588	-0.952152	0.34102	0.502698
2610002M06Rik	734.363	-0.143857	0.151179	-0.951572	0.341314	0.503077
Zfp418	78.7009	-0.225731	0.237274	-0.951352	0.341425	0.503187
Apoa1bp	1425	-0.133028	0.139886	-0.950975	0.341617	0.50336
Vash2	5.83952	0.390014	0.410111	0.950996	0.341606	0.50336
Gabarap	6531.71	-0.108196	0.113799	-0.950765	0.341724	0.503417
Srsf6	3210.68	0.145832	0.153386	0.950751	0.341731	0.503417
Dffb	202.882	-0.168627	0.1774	-0.950544	0.341836	0.50344
0610009B22Rik	343.094	0.145953	0.153554	0.950502	0.341857	0.50344
Mir762	7.76999	0.390034	0.410336	0.950523	0.341847	0.50344
Myrfl	32.5417	0.382427	0.402511	0.950103	0.34206	0.503683
Itfg3	9058.53	-0.107515	0.113192	-0.949848	0.342189	0.503819
Zfp523	542.789	0.129028	0.13588	0.949575	0.342328	0.503969
Lenep	101.26	0.231697	0.244056	0.949361	0.342437	0.504074
Xkr6	5.41023	-0.384226	0.404848	-0.949064	0.342588	0.504242
Fam83c	198.227	0.265012	0.279303	0.948833	0.342706	0.50436
Ube2e1	635.338	0.144407	0.152254	0.948464	0.342893	0.504581
Fam64a	92.9649	0.298948	0.315235	0.948332	0.34296	0.504625
Ctbp1	5938.74	0.0976786	0.103064	0.947743	0.34326	0.505012
Stx3	1337.95	-0.178193	0.188042	-0.947627	0.343319	0.505044
Aqr	1706.99	0.133248	0.140653	0.947352	0.343459	0.505195
Btbd19	57.4251	0.262118	0.276782	0.94702	0.343628	0.505388
Txnrd2	382.744	0.157804	0.166691	0.946687	0.343798	0.505583
Spaca4	6.17334	-0.385695	0.407595	-0.946272	0.34401	0.50584
C030006K11Rik	233.183	0.160959	0.170148	0.945995	0.344151	0.505993
Cyb5rl	97.1006	0.212143	0.224278	0.945892	0.344204	0.506015
Txlng	228.983	-0.202927	0.214582	-0.945686	0.344309	0.506114
Enthd2	783.5	-0.14829	0.156841	-0.94548	0.344414	0.506204
Dnajb1	1270.21	-0.114486	0.121096	-0.94542	0.344444	0.506204
Slc4a7	2797.35	0.204616	0.216495	0.945126	0.344595	0.50637
Cep70	214.849	-0.194203	0.205641	-0.944378	0.344976	0.50677
Cdc27	886.442	-0.134625	0.142555	-0.944373	0.344979	0.50677
Chga	716.242	0.359617	0.380746	0.944508	0.34491	0.50677
Nono	3662.68	0.0959459	0.101688	0.943531	0.345409	0.507347
Ninj1	610.255	0.142863	0.151453	0.943283	0.345536	0.507478
Sash3	6.34326	-0.38538	0.408648	-0.94306	0.34565	0.507525
Wdr83	372.867	0.151592	0.160736	0.943109	0.345625	0.507525
Cirh1a	601.61	0.166071	0.17611	0.943	0.345681	0.507525
Snapc4	443.48	0.195286	0.207255	0.942248	0.346066	0.508036
Gimap9	124.441	0.224837	0.238728	0.94181	0.34629	0.50831
Fancc	261.422	-0.184213	0.195666	-0.941468	0.346465	0.508458
Zfc3h1	1255.16	-0.165283	0.175559	-0.941466	0.346466	0.508458
2210015D19Rik	209.65	-0.165596	0.175905	-0.941391	0.346504	0.508459
Ift140	694.607	0.139011	0.147683	0.941274	0.346564	0.508492
Mmp14	1636.48	0.182779	0.194223	0.941078	0.346665	0.508585
Fam210a	1524.23	-0.123342	0.131135	-0.940574	0.346923	0.508909
Acvr1	432.257	-0.155632	0.165533	-0.940189	0.347121	0.509033
Plekha2	1862.05	0.130075	0.138335	0.940291	0.347068	0.509033
Rnf183	8.27813	0.384921	0.4094	0.940208	0.347111	0.509033
Atp2a3	30442	0.124613	0.132561	0.940039	0.347198	0.50909
Mrpl30	1636.27	0.137232	0.146192	0.938711	0.347879	0.510014
Fdxr	435.727	0.13901	0.148093	0.938665	0.347903	0.510014
Gns	2314.78	-0.116521	0.124175	-0.938358	0.348061	0.51019
Ly6g6e	303.751	-0.234055	0.249634	-0.937591	0.348454	0.510404
Zfp235	158.049	-0.219751	0.234287	-0.937956	0.348267	0.510404
Zfp595	101.195	-0.208618	0.222443	-0.937847	0.348323	0.510404
Vezt	434.021	-0.129597	0.138228	-0.937563	0.348469	0.510404
4932438A13Rik	2024.73	-0.126172	0.134575	-0.93756	0.348471	0.510404
Atg13	1439.6	-0.102534	0.109353	-0.937641	0.348429	0.510404
Col7a1	45.3939	0.297186	0.316904	0.937778	0.348358	0.510404
Zfp282	736.26	-0.130378	0.13911	-0.937231	0.34864	0.51054
Eif2d	1124.12	0.118489	0.126434	0.93716	0.348676	0.51054
9630028B13Rik	6.46447	0.38223	0.407842	0.937202	0.348655	0.51054
Zfp641	6.9633	-0.384784	0.410651	-0.937011	0.348753	0.510597
Chgb	1263.92	0.380099	0.405849	0.936554	0.348988	0.510886
Rad52	233.798	0.180091	0.192314	0.936443	0.349045	0.510915
Wdr34	198.463	0.196547	0.209975	0.93605	0.349247	0.511155
2200002J24Rik	11.7522	0.382722	0.408971	0.935818	0.349367	0.511275
Chchd2	2558.56	0.122818	0.131301	0.935386	0.349589	0.511545
Epg5	893.887	-0.143343	0.153295	-0.935079	0.349747	0.511721
Dgcr14	430.539	-0.130254	0.139337	-0.934812	0.349885	0.511812
Gpd1l	3819.5	-0.120725	0.129138	-0.934847	0.349867	0.511812
Fam96b	660.651	0.133212	0.142516	0.934713	0.349936	0.511832
Lrrc8b	350.388	0.233349	0.249688	0.934563	0.350014	0.51189
Thoc1	469.893	0.163046	0.174545	0.934118	0.350243	0.51217
Edf1	4088.79	0.11787	0.126233	0.933751	0.350432	0.512391
Jpx	48.0292	-0.264689	0.283673	-0.933077	0.35078	0.512845
Gemin7	632.396	0.163448	0.175202	0.932913	0.350865	0.512913
Dcps	556.319	0.19492	0.208999	0.932635	0.351008	0.513068
Ddhd2	533.469	-0.143584	0.153986	-0.932443	0.351108	0.513158
Nip7	429.78	0.160604	0.172378	0.931697	0.351493	0.513665
Smim14	3612.72	0.138739	0.148938	0.931523	0.351583	0.513741
Clk3	1380.45	-0.119373	0.128191	-0.931211	0.351744	0.513922
Zfp438	72.5678	-0.22421	0.240832	-0.930984	0.351862	0.514038
S100pbp	178.034	-0.199572	0.214421	-0.93075	0.351983	0.514113
Cltb	3779.44	0.111807	0.120146	0.930591	0.352065	0.514113
Mycbp	370.353	0.141901	0.152465	0.930713	0.352002	0.514113
LOC100504703	26.3647	0.339782	0.365099	0.930657	0.352031	0.514113
Snhg9	15.1212	0.373054	0.401155	0.929951	0.352396	0.514541
Fabp2	7204.34	-0.373113	0.401323	-0.929709	0.352522	0.514614
Gcsh	1050.86	0.127362	0.136991	0.929709	0.352522	0.514614
Impg2	5.33132	-0.377292	0.40585	-0.929634	0.35256	0.514614
Fus	3078.52	0.121107	0.13035	0.92909	0.352842	0.51497
Slc12a4	7.76536	-0.381298	0.410524	-0.928807	0.352989	0.5151
Uhrf1bp1	545.761	0.148593	0.160008	0.928662	0.353064	0.5151
Dmrta1	9.85592	0.372697	0.401343	0.928625	0.353084	0.5151
Mfng	4.64318	0.376079	0.404977	0.928643	0.353074	0.5151
Ddhd1	467.07	0.144763	0.155908	0.928516	0.35314	0.515127
Ciita	11.4571	0.365686	0.393936	0.928288	0.353258	0.515244
Gm13889	5.6595	-0.379866	0.409554	-0.927511	0.353661	0.515721
Hn1	3925.37	0.148065	0.159626	0.927574	0.353628	0.515721
Cops3	1447.3	0.110763	0.119445	0.927315	0.353763	0.515759
Atp2b4	9.22251	0.365783	0.394444	0.927338	0.353751	0.515759
Eps8l1	127.084	-0.24521	0.264481	-0.927138	0.353855	0.515781
Pmpcb	2099.2	-0.123909	0.133637	-0.927202	0.353822	0.515781
Zfp459	60.7301	-0.263224	0.283972	-0.926938	0.353959	0.515878
Bri3	1243.59	-0.157293	0.169755	-0.92659	0.354139	0.51603
BC031181	1771.3	0.140005	0.151093	0.926613	0.354128	0.51603
Calm1	22250.3	-0.1513	0.163321	-0.926396	0.35424	0.516121
Amz2	989.532	-0.122499	0.132262	-0.926179	0.354353	0.51623
Stat6	2443.69	-0.11702	0.126405	-0.925755	0.354573	0.516492
Rprm	111.939	0.273946	0.295951	0.925646	0.35463	0.516492
Spin2c	11.1374	0.371299	0.401138	0.925612	0.354648	0.516492
2700089E24Rik	1476.57	-0.114987	0.124404	-0.924305	0.355327	0.517316
Prdx2	4462.08	0.139207	0.150604	0.924327	0.355316	0.517316
Agxt	6.43058	0.375644	0.406355	0.924423	0.355266	0.517316
Mecr	2024.66	0.202396	0.219215	0.923278	0.355863	0.518039
Igsf5	1051.12	-0.177515	0.192288	-0.923173	0.355917	0.518062
Zdhhc9	1960.01	-0.108749	0.117832	-0.922913	0.356052	0.518093
Atox1	1243.55	0.136738	0.148156	0.922931	0.356043	0.518093
Serpinh1	5.83219	0.378178	0.409747	0.922953	0.356032	0.518093
Garnl3	20.7926	-0.340123	0.368859	-0.922093	0.35648	0.5184
Cox7c	2310.11	-0.15096	0.163712	-0.92211	0.356471	0.5184
Rbm26	560.491	-0.1388	0.150473	-0.922423	0.356308	0.5184
Pramef8	418.845	-0.136157	0.147621	-0.922347	0.356348	0.5184
Rab8a	3279.19	0.124467	0.134972	0.922167	0.356442	0.5184
Ogg1	248.411	0.173826	0.188518	0.922067	0.356494	0.5184
Rad51b	51.2827	0.276885	0.300434	0.921617	0.356728	0.518631
Mterf1b	17.1137	0.349296	0.379002	0.92162	0.356727	0.518631
Glul	14513	-0.147305	0.159897	-0.92125	0.35692	0.518845
Sh3bp2	170.635	0.199356	0.216412	0.921188	0.356952	0.518845
2310034G01Rik	96.0258	-0.203018	0.220444	-0.92095	0.357077	0.51897
Zcchc2	959.439	0.16885	0.183432	0.920506	0.357309	0.519227
Syp	48.1729	0.274101	0.297786	0.920464	0.35733	0.519227
Zbtb7c	422.241	-0.238241	0.258906	-0.920183	0.357477	0.519384
Alg2	716.702	-0.130398	0.141761	-0.919845	0.357654	0.51953
Gm2447	8.61251	0.377752	0.41067	0.919845	0.357654	0.51953
Wnt5a	87.1214	0.373389	0.405975	0.919735	0.357711	0.519558
9230112J17Rik	21.0221	-0.322205	0.35048	-0.919324	0.357926	0.519602
Trim8	1353.33	-0.118309	0.128673	-0.91945	0.35786	0.519602
Fbxl6	589.073	0.153967	0.167495	0.919236	0.357972	0.519602
Msantd3	73.8545	0.284784	0.309798	0.919257	0.357961	0.519602
Prrg4	25.7337	0.338166	0.36776	0.919527	0.35782	0.519602
Emp3	5.00048	0.375331	0.408168	0.91955	0.357808	0.519602
Mapt	183.041	0.206225	0.22443	0.918884	0.358156	0.519758
Grhl3	16.6	0.376168	0.409359	0.918918	0.358138	0.519758
Ino80	1121.27	-0.13738	0.149521	-0.918803	0.358199	0.519764
Iba57	577.728	0.131709	0.143435	0.918246	0.35849	0.520131
Nt5m	322.972	0.136737	0.148953	0.917986	0.358626	0.520273
Cidec	121.862	-0.372161	0.405445	-0.917909	0.358667	0.520276
Mapk4	8.10557	0.376503	0.410499	0.917183	0.359047	0.520772
Snhg6	223.479	0.16248	0.177262	0.916608	0.359348	0.521153
Arl4d	19.5241	-0.34809	0.380003	-0.916018	0.359657	0.521463
Zfp119a	52.6455	-0.286631	0.312893	-0.916065	0.359633	0.521463
Cpne3	2400.93	-0.111633	0.121877	-0.91595	0.359693	0.521463
Thpo	31.7133	0.289127	0.315673	0.915906	0.359716	0.521463
4930414L22Rik	96.6985	-0.205516	0.224446	-0.91566	0.359845	0.521595
1810058I24Rik	523.735	-0.145332	0.158855	-0.914868	0.360261	0.522141
Tnfrsf1a	1686.14	-0.137457	0.150281	-0.914667	0.360366	0.522238
Ercc2	852.003	0.13696	0.149791	0.914342	0.360537	0.52243
Tomm22	2381.44	0.107141	0.117209	0.914101	0.360664	0.522557
Zfp61	131.496	0.244808	0.267895	0.913817	0.360813	0.522718
Gid4	1190.29	-0.112975	0.12367	-0.91352	0.360969	0.522888
Akr1c13	4000.25	-0.182424	0.199805	-0.913012	0.361236	0.52311
Rps6kb2	501.166	0.141098	0.154554	0.912935	0.361277	0.52311
Ppil3	258.925	0.16601	0.181822	0.913036	0.361223	0.52311
Drd3	7.97158	0.373334	0.408913	0.912992	0.361247	0.52311
L3mbtl3	319.73	0.166933	0.182949	0.912457	0.361528	0.523418
Trim12a	114.346	-0.303011	0.332148	-0.912277	0.361623	0.523499
Gxylt1	950.276	0.130844	0.143453	0.912104	0.361714	0.523575
Zfp106	5103.14	0.121089	0.132776	0.911985	0.361777	0.52361
Apmap	1020.16	0.132707	0.145556	0.911724	0.361914	0.523753
Gpr126	12.3371	0.373855	0.4106	0.91051	0.362554	0.524622
Dnaaf3	17.2682	0.351968	0.386622	0.910367	0.362629	0.524675
BC031361	32.1759	-0.300352	0.330053	-0.91001	0.362817	0.524892
Golim4	2230.76	-0.17036	0.187271	-0.9097	0.362981	0.525031
Hip1r	2377.43	-0.101356	0.11142	-0.90968	0.362991	0.525031
Fam193b	1217.15	0.18214	0.200267	0.909484	0.363094	0.525124
Slc27a2	256.696	0.240983	0.265006	0.90935	0.363165	0.525171
Nudt3	1969.46	-0.11247	0.123712	-0.909133	0.36328	0.52528
Apaf1	743.209	0.136349	0.15001	0.908937	0.363384	0.525374
Slc28a3	226.789	-0.311005	0.342499	-0.908047	0.363853	0.525823
Ehbp1	228.204	-0.180732	0.199053	-0.907958	0.3639	0.525823
Tmem167	915.551	0.115477	0.127191	0.907907	0.363927	0.525823
Ramp1	1521.06	0.16131	0.177651	0.908017	0.363869	0.525823
Uty	92.093	0.171809	0.189162	0.908266	0.363738	0.525823
Lyl1	24.1805	0.34635	0.381452	0.907978	0.36389	0.525823
Wwtr1	18.8922	0.336988	0.371205	0.907821	0.363973	0.525833
AW209491	416.583	-0.147563	0.162568	-0.907704	0.364035	0.525867
Ltb	8.76782	0.370591	0.408314	0.907614	0.364082	0.525879
Nipa1	88.0668	-0.21309	0.234829	-0.907427	0.364181	0.52591
Rnf216	1127.59	-0.118363	0.130428	-0.907497	0.364144	0.52591
Specc1	1525.73	-0.134868	0.148669	-0.907171	0.364316	0.526049
Tmco4	1694.43	-0.135405	0.14929	-0.906995	0.364409	0.526127
Nbn	641.519	0.113483	0.125173	0.906606	0.364615	0.526369
AI429214	13.4853	0.349215	0.385329	0.906277	0.364789	0.526564
Prr18	5.81607	0.370939	0.409353	0.906159	0.364851	0.526597
Zfp946	319.197	-0.154547	0.17061	-0.905853	0.365014	0.526775
Gm5607	4.41903	-0.364355	0.402281	-0.905723	0.365082	0.526818
1700109H08Rik	5.59543	-0.371008	0.409728	-0.905498	0.365202	0.526934
Rps9	15278.7	0.146576	0.161943	0.905107	0.365409	0.527177
Mob4	1142.76	0.116005	0.12819	0.904948	0.365493	0.527242
Spcs3	2149.97	0.118072	0.130525	0.904591	0.365682	0.527459
Slc25a27	41.6274	-0.274925	0.304078	-0.904125	0.365929	0.527534
Extl3	1666.09	-0.109755	0.121359	-0.904378	0.365795	0.527534
Hif1an	2553.79	-0.100842	0.111526	-0.904205	0.365887	0.527534
Mier2	540.93	0.128385	0.141968	0.904325	0.365823	0.527534
Aurkaip1	1791.84	0.131179	0.145085	0.904156	0.365913	0.527534
Tfcp2	269.453	-0.180478	0.199645	-0.903992	0.366	0.527535
Gba2	490.228	-0.165481	0.183059	-0.903978	0.366007	0.527535
Suclg2	5045.71	-0.128839	0.142556	-0.903776	0.366114	0.527633
Alas1	3055.6	0.159397	0.176398	0.90362	0.366197	0.527696
Bbip1	443.431	0.147868	0.163692	0.903331	0.36635	0.52786
Klhdc1	47.4333	-0.265882	0.294423	-0.903062	0.366493	0.52801
Pvrl2	3286.84	-0.126377	0.139966	-0.902911	0.366573	0.528013
Mgat1	2195.35	-0.110816	0.122723	-0.902982	0.366535	0.528013
Fam65a	641.355	-0.141446	0.156732	-0.902475	0.366804	0.52829
Aspscr1	1526.23	0.107998	0.119684	0.902365	0.366863	0.528319
Lsm8	489.029	-0.127463	0.141266	-0.902288	0.366904	0.528321
2018-09-06	211.879	-0.18429	0.204404	-0.901598	0.36727	0.52868
Dbt	1154.89	-0.135467	0.150234	-0.901704	0.367214	0.52868
Rnmtl1	229.642	0.179967	0.199606	0.90161	0.367264	0.52868
Plcb1	141.392	-0.228151	0.253169	-0.901184	0.367491	0.528941
Alkbh6	491.326	0.136029	0.151042	0.900599	0.367802	0.52929
Eif2b4	955.323	0.149323	0.165808	0.900581	0.367811	0.52929
Pla2g10	1757.24	-0.170673	0.189581	-0.900268	0.367978	0.529474
1110054M08Rik	253.033	-0.174965	0.194403	-0.900014	0.368113	0.529555
Pcdh20	17.2027	0.366056	0.406697	0.900071	0.368083	0.529555
Dcaf4	406.324	-0.144858	0.160997	-0.899756	0.36825	0.529661
Adam18	6.63846	0.368966	0.410086	0.899729	0.368264	0.529661
Yeats2	973.803	0.129682	0.144268	0.898898	0.368707	0.530196
Pet112	408.257	0.138462	0.154037	0.898883	0.368715	0.530196
Mlst8	909.956	-0.117926	0.131275	-0.898308	0.369021	0.530581
Tgoln1	15151.7	-0.131348	0.14626	-0.898048	0.36916	0.530724
Rpl22l1	1014.14	0.146432	0.16307	0.897972	0.3692	0.530726
Vps13b	2645.8	-0.103184	0.115027	-0.897044	0.369695	0.531381
Calm3	11938.4	0.0959266	0.106966	0.896799	0.369826	0.531461
Hddc3	108.469	0.198059	0.220852	0.896792	0.36983	0.531461
Gpr39	366.526	-0.168186	0.187603	-0.8965	0.369986	0.531629
Il21r	4.77831	-0.364218	0.406493	-0.896001	0.370252	0.531786
Fcgrt	1640.47	0.168013	0.187511	0.896016	0.370244	0.531786
Abhd17b	960.232	0.16985	0.189546	0.896087	0.370207	0.531786
2700081O15Rik	110.26	0.214584	0.239489	0.896011	0.370247	0.531786
Vps53	1921.38	0.0982829	0.109711	0.895834	0.370341	0.531858
Fzd7	519.929	-0.149834	0.167324	-0.895476	0.370532	0.531991
Sdhc	6479.63	-0.101255	0.113077	-0.895452	0.370546	0.531991
Pygo2	1357.13	0.108136	0.120763	0.89544	0.370552	0.531991
Rsad1	245.521	-0.239829	0.267993	-0.894908	0.370836	0.532343
Megf6	6.80979	-0.367017	0.410575	-0.893909	0.37137	0.533053
6820431F20Rik	210.271	-0.153143	0.171352	-0.893734	0.371464	0.533131
Gbp2	93.8235	-0.361555	0.404687	-0.89342	0.371632	0.533316
Srcin1	4.86723	-0.339639	0.380422	-0.892795	0.371967	0.533707
Aasdhppt	277.042	-0.164643	0.184419	-0.892765	0.371983	0.533707
4930579K19Rik	14.3664	-0.346371	0.388088	-0.892507	0.372121	0.533848
Capns2	8.23539	0.366401	0.410603	0.892349	0.372206	0.533913
Yeats4	848.98	-0.122211	0.13698	-0.892181	0.372296	0.533929
Nfe2l2	6031.44	-0.116485	0.130558	-0.892207	0.372282	0.533929
Tubgcp3	1074.81	-0.108036	0.121119	-0.891982	0.372403	0.534025
Snora52	7.36387	-0.365342	0.410095	-0.89087	0.372999	0.534145
Zfp930	150.36	-0.179226	0.201115	-0.89116	0.372843	0.534145
Tmem181a	1048.91	-0.112818	0.126623	-0.89098	0.37294	0.534145
Casc3	1650.05	-0.105476	0.118323	-0.89142	0.372704	0.534145
Pigu	877.782	0.114827	0.128885	0.890929	0.372967	0.534145
Atp2a2	7136.53	0.119034	0.13359	0.89104	0.372908	0.534145
Tceb1	626.947	0.125042	0.140247	0.891587	0.372614	0.534145
Mrpl51	1470.92	0.13315	0.149432	0.891043	0.372906	0.534145
Dhx34	452.793	0.137051	0.153827	0.890942	0.37296	0.534145
Eri3	947.267	0.143685	0.161234	0.891162	0.372842	0.534145
Ctsc	1835.52	0.175671	0.197027	0.89161	0.372602	0.534145
Awat2	23.1064	0.311588	0.349728	0.890942	0.37296	0.534145
Dnah9	13.7889	0.348025	0.390546	0.891126	0.372862	0.534145
Aldh16a1	2100.63	-0.121385	0.136317	-0.890461	0.373218	0.534403
Wrb	219.606	-0.186388	0.209359	-0.890281	0.373315	0.534485
Nfkbil1	442.044	0.163489	0.183685	0.890053	0.373437	0.534604
G2e3	406.66	0.163671	0.183944	0.889788	0.373579	0.534694
Nle1	266.584	0.202404	0.227474	0.88979	0.373579	0.534694
Phactr4	2242.18	-0.116496	0.130972	-0.889468	0.373751	0.534823
Usp24	2075.16	0.124215	0.139657	0.889428	0.373773	0.534823
Fam151a	9.94275	0.361216	0.406134	0.8894	0.373788	0.534823
Zfp28	50.6333	-0.255847	0.287762	-0.889092	0.373953	0.53489
R3hcc1l	496.722	-0.119063	0.133904	-0.889165	0.373914	0.53489
Myt1	18.9213	0.349161	0.392696	0.889138	0.373929	0.53489
Acnat1	1212.72	-0.186969	0.210339	-0.888895	0.374059	0.534929
Plekhg1	432.626	-0.144335	0.162372	-0.888916	0.374048	0.534929
Fxyd6	18.954	0.336934	0.379169	0.888613	0.374211	0.53509
Commd4	627.43	0.12019	0.135345	0.888023	0.374528	0.535486
Cdh4	8.46454	0.36382	0.409782	0.887839	0.374627	0.535571
Nup98	2025.96	-0.105441	0.118777	-0.887728	0.374687	0.5356
Elmod3	481.248	0.130661	0.147209	0.887584	0.374765	0.535655
Mterf1a	33.7259	0.304651	0.343274	0.887486	0.374817	0.535673
Mamstr	5.89475	0.358222	0.403799	0.887128	0.37501	0.535893
Ncoa7	627.078	-0.364117	0.410569	-0.88686	0.375155	0.535986
Htatip2	735.984	-0.147674	0.16651	-0.886882	0.375142	0.535986
Helz	876.474	0.13908	0.156883	0.88652	0.375337	0.53619
Nek4	292.424	0.133718	0.151068	0.885145	0.376078	0.537192
Mff	1375.19	-0.109053	0.123235	-0.884918	0.376201	0.537311
Btk	21.4604	-0.333707	0.377152	-0.884808	0.37626	0.537339
Hectd2	14.7112	-0.341553	0.386096	-0.884633	0.376355	0.537378
Slc39a3	846.609	-0.108276	0.12241	-0.884537	0.376406	0.537378
Hist2h4	7.25707	0.363227	0.410626	0.884567	0.37639	0.537378
Ntpcr	380.177	0.147959	0.16732	0.884288	0.376541	0.537513
Axin1	1690.84	-0.117922	0.133412	-0.883895	0.376753	0.537703
Rmnd5b	480.947	0.128941	0.14587	0.883945	0.376726	0.537703
Ifi35	555.041	0.155524	0.175982	0.883745	0.376834	0.537761
Cdc42	7521.1	-0.106181	0.120184	-0.883488	0.376973	0.537846
Man1b1	3598.93	-0.0965702	0.109305	-0.883495	0.376969	0.537846
4632428N05Rik	7.61461	0.362149	0.410056	0.883168	0.377146	0.538036
Mfap1b	35.4193	-0.280258	0.317473	-0.882778	0.377356	0.53828
Rab1	5222.22	0.107463	0.121753	0.882636	0.377433	0.538333
Gm15455	5.0014	0.358204	0.405971	0.882339	0.377594	0.538505
Spg7	2784.22	-0.0997404	0.113051	-0.882262	0.377635	0.538508
Kif1a	18.5881	-0.34309	0.388948	-0.882098	0.377724	0.538521
Mir703	136.526	0.213831	0.242399	0.882144	0.377699	0.538521
Tbl1xr1	1315.98	0.112237	0.127261	0.881941	0.377809	0.538529
Phtf2	94.2041	0.205547	0.233058	0.881953	0.377802	0.538529
Foxq1	309.369	-0.28322	0.321189	-0.881786	0.377892	0.538574
Lhpp	497.886	0.15061	0.170812	0.881734	0.37792	0.538574
9130023H24Rik	282.048	0.148918	0.168945	0.881457	0.37807	0.538731
Dicer1	1807.28	0.124856	0.1417	0.881124	0.378251	0.538931
Rhbdd3	289.408	-0.137995	0.156681	-0.880738	0.37846	0.539171
Smad3	1275.19	-0.136539	0.15504	-0.880666	0.378499	0.539171
Bbs4	137.396	-0.178903	0.203262	-0.880156	0.378775	0.539477
Acsl5	3838.06	-0.117591	0.133608	-0.880123	0.378793	0.539477
Zfp771	236.513	0.173126	0.196748	0.879936	0.378894	0.539564
Krt84	29.6454	-0.345627	0.39284	-0.879816	0.378959	0.5396
Spink5	9.86351	0.358118	0.407138	0.879599	0.379077	0.539711
Cldn3	10706.9	-0.137923	0.156841	-0.87938	0.379195	0.539823
Cpt2	2580.48	-0.115032	0.130828	-0.879259	0.379261	0.53986
Rhobtb2	583.307	-0.113486	0.129093	-0.879102	0.379346	0.539924
Ifrd1	554.123	-0.180455	0.205307	-0.878954	0.379426	0.539982
4732471J01Rik	40.6786	0.291815	0.332113	0.878662	0.379585	0.540151
1700056E22Rik	11.9448	0.355977	0.405206	0.878507	0.379669	0.540214
Asic1	6.09443	-0.359303	0.409082	-0.878315	0.379773	0.540305
Gcdh	1171.27	0.138037	0.157248	0.877829	0.380036	0.540623
Hsdl2	956.889	-0.16521	0.188472	-0.876574	0.380718	0.541479
Snx1	3175.83	-0.1066	0.121607	-0.876595	0.380707	0.541479
Ccnl1	988.05	-0.141024	0.1609	-0.876472	0.380774	0.541501
Tmem154	26.2839	-0.304269	0.347306	-0.876082	0.380985	0.541736
Bahcc1	961.948	-0.107489	0.122702	-0.876021	0.381019	0.541736
Plagl1	11.0786	0.350914	0.400753	0.875637	0.381228	0.541976
Pde12	608.381	-0.129046	0.14744	-0.875244	0.381441	0.542223
Dok3	20.6827	0.345107	0.394338	0.875155	0.38149	0.542235
Slc16a1	7948.14	-0.19851	0.227172	-0.873829	0.382211	0.543154
Mitf	29.5981	0.289247	0.331015	0.87382	0.382216	0.543154
5430405H02Rik	50.0435	-0.260227	0.29795	-0.873392	0.382449	0.543371
Ppfibp1	494.464	-0.146122	0.167301	-0.873407	0.382442	0.543371
Pld5	5.92179	-0.358137	0.410107	-0.873278	0.382511	0.543402
Tomm34	671.883	0.123783	0.141765	0.873162	0.382575	0.543435
St6galnac1	10.8895	-0.349759	0.400704	-0.87286	0.382739	0.543555
Chrnb2	116.259	0.194358	0.222656	0.872907	0.382714	0.543555
Sdk1	6.82893	-0.357712	0.410174	-0.872097	0.383155	0.544089
Slc29a2	96.4706	0.248964	0.28558	0.871786	0.383325	0.544272
Zfand6	1200.6	-0.145498	0.166988	-0.871307	0.383587	0.544587
Mms19	944.463	-0.112296	0.128911	-0.871112	0.383693	0.544681
Gpatch3	127.044	-0.188906	0.216945	-0.870754	0.383889	0.544901
Igfbp3	8.56341	0.356522	0.409643	0.870323	0.384124	0.545178
Ctsd	7727.52	-0.11609	0.133417	-0.870132	0.384229	0.54527
Gas2	38.0039	-0.281401	0.323451	-0.869994	0.384304	0.545319
Mzt2	397.093	-0.14677	0.168743	-0.869789	0.384416	0.545421
Spag8	5.56052	0.352738	0.405603	0.869663	0.384485	0.545462
Usp15	1618.87	-0.114973	0.132262	-0.86928	0.384694	0.545644
Nckipsd	200.169	0.180349	0.207468	0.869283	0.384692	0.545644
Tecr	4266.27	0.0889354	0.10235	0.868936	0.384882	0.545854
Wdr24	865.403	0.105242	0.121146	0.868727	0.384996	0.545959
Rptor	1480.96	-0.119742	0.137867	-0.868537	0.385101	0.545992
Rpl10a	5166.21	0.141885	0.16336	0.868544	0.385096	0.545992
Tns1	6.01266	-0.352157	0.405662	-0.868104	0.385337	0.546256
Tnnt2	17.5252	-0.316074	0.364119	-0.86805	0.385367	0.546256
2810001G20Rik	169.058	-0.232038	0.267361	-0.867882	0.385459	0.546329
Fbxo7	461.506	-0.12221	0.140991	-0.86679	0.386057	0.547119
Pan2	1365.14	-0.130914	0.151077	-0.866537	0.386196	0.547259
Chmp4b	5770.54	-0.0977096	0.112841	-0.865904	0.386543	0.547694
Dedd2	648.812	-0.173977	0.200961	-0.865721	0.386643	0.547778
Birc2	597.496	-0.13184	0.152317	-0.865563	0.38673	0.547844
Hexim2	49.5015	0.24671	0.285058	0.865473	0.386779	0.547856
Eef1b2	11444.9	0.129962	0.150205	0.865232	0.386911	0.547986
Prkaca	2178.29	0.109511	0.126658	0.864624	0.387245	0.548402
Nuak2	902.414	-0.176343	0.204002	-0.864418	0.387358	0.548447
Trib2	92.4124	0.259554	0.300255	0.864445	0.387343	0.548447
Itpk1	3928.97	-0.20622	0.238651	-0.864107	0.387529	0.548575
Pnmal1	7.95064	0.352326	0.407735	0.864107	0.387529	0.548575
Plscr3	485.019	0.132426	0.153339	0.863617	0.387799	0.548898
Bcl9l	846.869	0.168065	0.19471	0.863154	0.388053	0.549143
Dmtn	4.67624	0.342127	0.396365	0.863162	0.388048	0.549143
Stk38	2568.87	-0.115431	0.133769	-0.862914	0.388185	0.549158
Psmd13	1957.05	0.11743	0.13607	0.863012	0.388131	0.549158
Rrn3	869.454	0.128768	0.149219	0.862949	0.388165	0.549158
Abi2	44.4536	-0.264839	0.306954	-0.862796	0.388249	0.549192
Zfml	1148.99	-0.124041	0.143829	-0.862421	0.388456	0.549427
Ddx3y	173.837	0.156417	0.181401	0.862274	0.388537	0.549484
1110058L19Rik	287.588	-0.144846	0.168042	-0.861965	0.388707	0.549637
Pigc	612.699	-0.121891	0.14142	-0.861912	0.388736	0.549637
Uba52	9078.03	0.133118	0.154455	0.861857	0.388766	0.549637
Abcc10	1017.2	-0.116711	0.135465	-0.861556	0.388932	0.549788
Ctcf	1996.99	0.102213	0.118653	0.86144	0.388996	0.549788
Timm21	421.033	0.1449	0.168201	0.861466	0.388981	0.549788
Cox7b	9526.23	0.130299	0.151282	0.861298	0.389074	0.549842
Proz	32.3934	-0.328898	0.382048	-0.860881	0.389304	0.550052
Diablo	829.734	0.112375	0.130533	0.860898	0.389294	0.550052
Mcpt1	7.32706	-0.32528	0.378066	-0.860379	0.38958	0.550209
Mlxip	4104.42	-0.0881112	0.102401	-0.860454	0.389539	0.550209
Pip5k1c	1408.15	0.126379	0.146866	0.860506	0.38951	0.550209
Klc3	28.8187	0.288478	0.335319	0.86031	0.389618	0.550209
Snord100	9.2383	0.351262	0.408274	0.860359	0.389591	0.550209
Mplkip	262.224	-0.15489	0.180144	-0.85981	0.389894	0.550541
Tmco1	1068.26	-0.124749	0.145138	-0.859522	0.390052	0.550708
Pick1	1077.51	0.116755	0.135884	0.859225	0.390216	0.550812
2700062C07Rik	201.424	0.147845	0.172093	0.859101	0.390285	0.550812
Pex10	195.203	0.1564	0.182043	0.859136	0.390265	0.550812
Gm12216	23.0598	0.321886	0.374681	0.859094	0.390289	0.550812
Mtmr11	1153.91	-0.207003	0.24108	-0.858651	0.390533	0.55105
Manbal	538.72	0.13331	0.155271	0.858566	0.39058	0.55105
Gkap1	72.929	0.203411	0.236919	0.858569	0.390578	0.55105
Rela	1141.58	-0.111058	0.129396	-0.858276	0.39074	0.551161
Faim	250.936	0.155627	0.181341	0.858203	0.390781	0.551161
Scd1	1800.18	0.158045	0.184147	0.858253	0.390753	0.551161
Msi2	2027.32	-0.10953	0.127782	-0.857163	0.391355	0.551684
Polr2c	695.928	0.125714	0.146652	0.857226	0.39132	0.551684
Utp18	405.024	0.139547	0.162781	0.857264	0.391299	0.551684
D11Wsu47e	226.498	0.162676	0.189733	0.857396	0.391226	0.551684
Arhgap20	834.559	0.221345	0.258174	0.857348	0.391253	0.551684
Heatr6	714.291	0.128855	0.150364	0.856953	0.391471	0.55179
Lix1l	10.1742	-0.348621	0.406949	-0.85667	0.391627	0.551953
Nnt	615.174	-0.120068	0.140172	-0.856574	0.39168	0.55197
Gm16938	30.3295	-0.284721	0.332632	-0.855964	0.392018	0.552388
Fam96a	1932.62	0.118419	0.138419	0.855517	0.392265	0.55268
LOC106740	24.0026	-0.316948	0.370588	-0.855257	0.392409	0.552767
Zfp703	1740.58	0.168362	0.196844	0.855307	0.392381	0.552767
Ccdc15	47.8275	0.255707	0.299073	0.854998	0.392552	0.552912
Szt2	1428.16	0.119682	0.140133	0.854063	0.39307	0.553526
Lsg1	645.277	0.127024	0.148719	0.854123	0.393037	0.553526
Dcaf13	982.532	-0.116303	0.136193	-0.85396	0.393127	0.553549
Gramd2	43.0262	-0.275571	0.322865	-0.853519	0.393371	0.553814
Iws1	1164.33	-0.127112	0.148935	-0.853473	0.393397	0.553814
Trim33	941.374	-0.119987	0.140616	-0.853293	0.393497	0.553897
Vma21	277.739	0.142938	0.167626	0.852719	0.393815	0.554287
Dnajb7	7.81477	-0.346874	0.406864	-0.852556	0.393906	0.554353
Lamtor4	835.431	0.121304	0.142303	0.852436	0.393972	0.554353
Efcab4a	912.065	0.130895	0.153558	0.852413	0.393985	0.554353
4930405A21Rik	8.50864	0.349462	0.410026	0.852294	0.394051	0.554389
Socs6	487.652	-0.116678	0.13698	-0.851793	0.394329	0.554722
Nbeal2	2257.95	0.167335	0.196522	0.851478	0.394504	0.554874
Pf4	4.51171	0.344303	0.404373	0.851451	0.394519	0.554874
Pikfyve	578.341	-0.126258	0.148349	-0.851091	0.394719	0.554982
Rab11a	1914.33	-0.122244	0.14362	-0.851164	0.394678	0.554982
Igf2r	5445.67	0.11934	0.140211	0.851143	0.39469	0.554982
Mesp2	12.0145	0.342463	0.402739	0.850336	0.395138	0.555515
Coq9	2490.01	0.0947768	0.111519	0.849872	0.395396	0.555762
Twsg1	1134.61	0.0994731	0.117044	0.849879	0.395392	0.555762
Rtca	1069.69	-0.152113	0.179071	-0.849458	0.395627	0.555855
Kpna4	1202.97	-0.104924	0.12351	-0.849518	0.395593	0.555855
Ciz1	1435.85	-0.0992764	0.116861	-0.849528	0.395588	0.555855
2210013O21Rik	190.677	0.165404	0.194695	0.849553	0.395574	0.555855
Ptprf	12158.4	-0.0878553	0.103455	-0.849216	0.395761	0.555929
Map2k2	3370.72	0.116852	0.13759	0.849274	0.395729	0.555929
Fam32a	2436.29	-0.114002	0.134285	-0.848953	0.395907	0.556076
Sspo	94.8501	-0.229631	0.270566	-0.848704	0.396046	0.556214
Gatsl2	141.437	-0.348443	0.410661	-0.848493	0.396163	0.556309
9130024F11Rik	270.041	-0.191029	0.225155	-0.848434	0.396196	0.556309
Samm50	3992.7	-0.0927302	0.109324	-0.848211	0.396321	0.556369
Gen1	144.177	0.163483	0.192733	0.848236	0.396307	0.556369
Zfp862-ps	253.889	0.144574	0.170468	0.848102	0.396381	0.556396
BC017643	689.022	-0.113542	0.133894	-0.847995	0.396441	0.556422
Mtif2	890.357	0.106024	0.125055	0.847819	0.396539	0.556502
Ppp1r1a	19.5921	0.31778	0.375138	0.847103	0.396938	0.557004
Gm3776	5.23903	-0.342192	0.404271	-0.846444	0.397305	0.557347
Zfyve9	461.197	-0.158325	0.18703	-0.846525	0.39726	0.557347
Ing1	758.133	0.109797	0.129711	0.846475	0.397288	0.557347
2810021J22Rik	175.517	-0.157721	0.186398	-0.846151	0.397468	0.557432
Ndufs7	2569.87	0.115133	0.136067	0.84615	0.397469	0.557432
Cpsf2	1221.79	0.118152	0.139641	0.846113	0.39749	0.557432
5730507C01Rik	31.6762	0.295862	0.349783	0.845843	0.39764	0.557585
Rbm34	350.115	0.132151	0.156353	0.845204	0.397997	0.558028
Mical3	639.078	-0.145263	0.171894	-0.845073	0.39807	0.558073
Pcsk5	1068.2	-0.232517	0.275231	-0.844805	0.39822	0.558224
Pcbd2	339.832	-0.173586	0.205536	-0.844549	0.398363	0.558367
Atg101	870.029	-0.150814	0.178626	-0.844302	0.398501	0.558503
Frmd4a	418.073	-0.168303	0.199383	-0.844116	0.398604	0.558533
2410016O06Rik	453.905	0.142551	0.168867	0.844163	0.398578	0.558533
Rab19	292.194	-0.140985	0.167156	-0.843433	0.398986	0.55901
Pomk	405.615	0.12635	0.149827	0.843308	0.399056	0.55905
Prss8	1710.37	-0.097638	0.115804	-0.843129	0.399156	0.559133
Ppp1r18	6.45109	0.345481	0.409906	0.842831	0.399323	0.559308
Gm9833	8.05209	0.345638	0.410247	0.842511	0.399502	0.559501
Pwwp2a	509.693	-0.133664	0.158667	-0.842415	0.399555	0.559518
Lrrc56	251.769	-0.1428	0.169537	-0.842293	0.399624	0.559556
Phka1	432.577	-0.123131	0.146287	-0.841714	0.399948	0.55986
Mrps30	858.456	0.114122	0.135573	0.841776	0.399913	0.55986
Trf	321.567	0.266424	0.316536	0.841684	0.399965	0.55986
Ssh3	2538.04	-0.0926879	0.110146	-0.841501	0.400068	0.559946
Ltbp2	6.61052	-0.345413	0.410555	-0.84133	0.400163	0.559963
Rnf166	576.442	0.14354	0.170609	0.841339	0.400158	0.559963
Mbnl1	1830.57	-0.100186	0.119148	-0.840851	0.400431	0.560281
Slc2a8	322.217	0.12942	0.15408	0.839949	0.400937	0.560931
Akap12	4.87287	0.342292	0.407563	0.83985	0.400993	0.560951
Ddit3	205.239	-0.161424	0.192276	-0.839543	0.401165	0.561134
Spata17	16.0934	0.315447	0.375861	0.839265	0.401321	0.561294
Rnf10	7692.38	0.101121	0.120558	0.838772	0.401597	0.561622
C8g	31.0644	-0.268869	0.320753	-0.838243	0.401894	0.56198
Dll3	5.00003	0.339055	0.404573	0.838056	0.401999	0.562069
Trak2	1891.95	-0.129799	0.154896	-0.837976	0.402044	0.562073
Fgl1	19.913	-0.319668	0.38159	-0.837728	0.402184	0.562095
Cyp2d37-ps	37.111	-0.291682	0.348171	-0.837755	0.402168	0.562095
Mzf1	15.7739	0.326011	0.389097	0.837866	0.402106	0.562095
Cep89	636.893	0.123097	0.147027	0.837239	0.402458	0.56242
Zkscan8	351.215	-0.160604	0.191948	-0.836705	0.402759	0.56275
Cnnm2	177.311	-0.152495	0.182264	-0.836672	0.402777	0.56275
Zer1	799.75	-0.11626	0.138979	-0.836529	0.402858	0.562804
Tyk2	1478.97	-0.0942547	0.112774	-0.835787	0.403275	0.563329
Msrb3	9.1294	-0.341142	0.408248	-0.835626	0.403365	0.563397
Arpc3	4233.9	0.108828	0.130304	0.835187	0.403612	0.563684
Rasal2	244.374	0.152597	0.182841	0.834591	0.403948	0.564095
Setdb2	191.495	-0.178322	0.213736	-0.834309	0.404107	0.564167
Exoc4	957.925	-0.108575	0.130143	-0.834277	0.404125	0.564167
Mthfr	447.489	0.158582	0.190083	0.834279	0.404124	0.564167
N4bp2l2	1033.96	-0.110441	0.132415	-0.834051	0.404252	0.564229
Pld6	8.28124	0.341749	0.409731	0.834081	0.404235	0.564229
Nkap	367.972	0.129397	0.155206	0.833712	0.404443	0.564437
1700123I01Rik	6.57224	-0.342272	0.410588	-0.833615	0.404498	0.564455
Capn1	5461.62	0.130536	0.156608	0.833525	0.404549	0.564469
Zfp575	12.8403	-0.337631	0.40521	-0.833225	0.404718	0.564588
Cbwd1	234.428	-0.169172	0.20302	-0.833276	0.404689	0.564588
Map3k6	205.541	-0.195211	0.23434	-0.833025	0.40483	0.564658
Dera	1222.87	-0.107684	0.129274	-0.832988	0.404851	0.564658
Tmem198	28.0726	0.278876	0.334905	0.832701	0.405014	0.564826
C4a	9.78706	-0.337313	0.405376	-0.832099	0.405353	0.565241
Med21	300.609	0.140909	0.169372	0.831946	0.405439	0.565303
Trim6	133.883	-0.278329	0.334742	-0.831472	0.405707	0.565549
Blnk	2589.92	-0.126599	0.15227	-0.831413	0.405741	0.565549
Camk1	477.498	0.146325	0.175982	0.831475	0.405705	0.565549
Espn	873.67	-0.241281	0.290251	-0.831285	0.405813	0.565591
Mal	822.757	-0.32353	0.389246	-0.83117	0.405878	0.565623
Polrmt	882.295	0.14029	0.168824	0.830987	0.405981	0.565709
Peli2	642.257	-0.143615	0.172955	-0.830359	0.406336	0.566146
Sdad1	700.156	-0.153548	0.184959	-0.830172	0.406442	0.566215
Spen	2596.41	-0.104292	0.125634	-0.830123	0.406469	0.566215
Ric3	23.5895	-0.307127	0.370012	-0.830046	0.406513	0.566217
Sult1d1	5139.11	-0.232469	0.280111	-0.829918	0.406585	0.566259
Zc3h3	159.589	-0.17825	0.214824	-0.829749	0.406681	0.566335
Arhgap31	375.511	-0.150041	0.180967	-0.82911	0.407042	0.566493
Bin3	674.87	-0.116178	0.140125	-0.829105	0.407045	0.566493
Dus3l	982.403	0.115369	0.139131	0.829214	0.406983	0.566493
Runx1	405.267	0.173168	0.208791	0.829385	0.406886	0.566493
Wdr25	125.197	0.186731	0.225153	0.829349	0.406907	0.566493
Adam11	12.1503	0.324734	0.391599	0.829251	0.406963	0.566493
Zfp13	85.4311	0.219764	0.265282	0.828416	0.407435	0.566919
Hoxa11	75.5006	0.26628	0.321427	0.828432	0.407426	0.566919
Dnah11	6.80389	-0.337382	0.407327	-0.828283	0.40751	0.566966
2310009A05Rik	191.398	0.168582	0.203564	0.828154	0.407583	0.567009
Tsc22d4	2656.6	-0.119824	0.144753	-0.827785	0.407792	0.567125
Epha4	389.529	0.183994	0.222258	0.827842	0.40776	0.567125
Pde6a	18.9476	0.33183	0.400852	0.827814	0.407776	0.567125
Itgal	5.49504	-0.327951	0.396369	-0.827388	0.408017	0.567147
5430417L22Rik	618.263	-0.144568	0.174699	-0.827526	0.407939	0.567147
Krtcap3	1560.47	0.147367	0.17811	0.827394	0.408014	0.567147
Rgs9bp	17.7554	0.314845	0.380421	0.827621	0.407885	0.567147
Cd68	16.77	0.317731	0.383996	0.827433	0.407992	0.567147
Spag1	25.7712	-0.293038	0.354229	-0.827254	0.408093	0.567194
Olfr78	13.3024	-0.335592	0.405774	-0.827041	0.408214	0.567278
Fem1b	1275.76	0.0933246	0.112847	0.826999	0.408238	0.567278
Cdpf1	527.935	0.150357	0.181859	0.826776	0.408364	0.567395
Ubc	4401.15	0.184968	0.223752	0.826666	0.408427	0.567424
Gm15663	62.5744	-0.218612	0.264504	-0.826498	0.408521	0.567498
Agpat9	327.665	0.259033	0.313629	0.825922	0.408848	0.567835
D630032N06Rik	15.2896	0.328174	0.397322	0.825966	0.408824	0.567835
Tmem25	262.57	-0.154991	0.187697	-0.82575	0.408946	0.567913
Tpp1	1545.58	-0.108629	0.13161	-0.825382	0.409155	0.568144
Gm3604	24.7048	0.293652	0.356019	0.824823	0.409472	0.568527
Api5	2357.09	0.08678	0.105231	0.824663	0.409563	0.568595
Psmd8	3348.98	0.101394	0.122968	0.824559	0.409622	0.568619
Pias4	770.635	0.103156	0.125133	0.824368	0.409731	0.568711
Heatr3	540.264	0.125296	0.152128	0.82362	0.410155	0.569087
Ndufaf5	363.282	0.160825	0.195247	0.823701	0.41011	0.569087
Stard8	172.901	0.208702	0.25334	0.823799	0.410054	0.569087
Duox1	10.2706	0.33817	0.410602	0.823596	0.410169	0.569087
Slc31a2	260.327	-0.157687	0.191588	-0.82305	0.41048	0.569415
Glud1	5280.98	-0.101625	0.123487	-0.822958	0.410532	0.569415
Scara3	4.63668	0.321745	0.390931	0.823021	0.410496	0.569415
Cox5b	6965.9	-0.110851	0.134729	-0.822769	0.410639	0.569447
Tulp3	63.2056	0.230221	0.279798	0.822812	0.410615	0.569447
Mfap1a	278.852	-0.168801	0.205183	-0.822682	0.410689	0.569457
Gm10785	9.56117	-0.330255	0.401567	-0.822417	0.41084	0.569519
Slc25a29	122.595	-0.17166	0.208758	-0.822293	0.41091	0.569519
Cdk7	781.629	-0.11233	0.136569	-0.822519	0.410782	0.569519
Psmg1	412.686	0.129901	0.15798	0.822265	0.410926	0.569519
Pkd2l2	6.49588	0.337022	0.409886	0.822235	0.410943	0.569519
A430105I19Rik	373.985	-0.336563	0.409638	-0.821609	0.411299	0.569954
Emc3	1914.2	-0.0988386	0.120323	-0.821445	0.411393	0.570026
Plagl2	1983.53	-0.138207	0.168277	-0.821308	0.411471	0.570075
Alb	37.7091	-0.291812	0.35537	-0.82115	0.411561	0.570113
Ccdc177	12.1256	0.322743	0.393056	0.821113	0.411582	0.570113
Zfp931	34.8449	-0.250921	0.305698	-0.820811	0.411754	0.570292
Trib1	1583.5	-0.138449	0.168721	-0.820582	0.411884	0.570379
Cpt1a	10570.5	-0.121614	0.14821	-0.820553	0.411901	0.570379
Atpaf1	93.0995	-0.192162	0.234361	-0.81994	0.41225	0.570746
Slc5a10	6.33815	0.336739	0.410651	0.820013	0.412209	0.570746
Ccdc94	172.319	0.164799	0.201077	0.819581	0.412455	0.570972
Fip1l1	1170.41	0.100958	0.123229	0.819275	0.412629	0.571155
Dusp7	158.027	0.270254	0.329914	0.819165	0.412692	0.571183
Camsap3	3165.41	-0.0905203	0.110513	-0.819088	0.412736	0.571185
Sp140	56.3634	-0.289962	0.354069	-0.818943	0.412819	0.571242
Foxo6	47.9121	-0.282894	0.345529	-0.818729	0.412941	0.571352
Ropn1l	4.89488	0.331773	0.405528	0.818126	0.413285	0.57177
Cacna2d2	467.029	-0.225054	0.275229	-0.817698	0.41353	0.571833
Rab9	658.292	-0.134744	0.164756	-0.817836	0.413451	0.571833
Tstd1	2701.45	0.115803	0.141624	0.817677	0.413541	0.571833
Ascc3	1129.14	0.119782	0.146443	0.81794	0.413391	0.571833
Tmem126a	530.903	0.128151	0.15671	0.817759	0.413495	0.571833
Prkar1b	11.8271	-0.324535	0.396949	-0.817575	0.4136	0.571855
4632428C04Rik	44.3515	0.24663	0.301732	0.817383	0.413709	0.571948
Kdm5d	351.469	0.141793	0.173545	0.817036	0.413908	0.572164
Hist3h2ba	7.60817	0.335344	0.410668	0.816583	0.414167	0.572464
Trap1	3023.43	0.108344	0.132734	0.816252	0.414356	0.572667
Als2cl	922.72	0.124831	0.152975	0.81602	0.414489	0.572792
Smim7	2616.48	-0.0941355	0.115372	-0.81593	0.41454	0.572805
Slc5a4b	10.7125	-0.334091	0.409555	-0.81574	0.414649	0.572896
Polr2e	1574.37	0.111743	0.13703	0.815463	0.414808	0.573057
Fam49a	407.613	0.237865	0.291776	0.815233	0.414939	0.573181
Adh6a	4.92637	-0.304776	0.373935	-0.815051	0.415043	0.573207
Fars2	1115.73	0.11329	0.138996	0.815057	0.41504	0.573207
Ppp1r13l	358.408	-0.147239	0.180749	-0.814603	0.4153	0.573503
Zfp763	128.232	-0.181014	0.222304	-0.814262	0.415495	0.573714
Sestd1	1068.86	-0.0932819	0.114576	-0.81415	0.415559	0.573744
Pts	1004.33	-0.128061	0.157329	-0.813969	0.415663	0.573829
Oaz2	524.363	0.110119	0.135322	0.813755	0.415785	0.573939
Mir3101	9.44891	-0.332267	0.408402	-0.813579	0.415886	0.57402
Rhoq	895.588	0.115755	0.14237	0.813059	0.416184	0.574318
Miip	586.98	0.154134	0.189574	0.813055	0.416186	0.574318
Tsix	7.15991	-0.333381	0.41036	-0.812411	0.416556	0.574769
Lrp2bp	5.11465	-0.330035	0.406433	-0.812028	0.416776	0.575014
Cyp3a25	4.86982	0.30652	0.377589	0.811782	0.416917	0.57515
Vcl	1991.67	-0.117075	0.144283	-0.811428	0.41712	0.575255
Anks1	1136.94	0.118459	0.14598	0.81148	0.41709	0.575255
Snx10	297.653	0.131921	0.162553	0.811557	0.417046	0.575255
Usp14	926.038	-0.114953	0.141683	-0.811341	0.41717	0.575265
Dync1h1	10865.1	-0.128556	0.158496	-0.8111	0.417308	0.575397
Clec4a1	12.7343	0.324772	0.400457	0.811003	0.417364	0.575415
Lsp1	10.8274	-0.332642	0.410212	-0.810903	0.417421	0.575436
Med6	308.121	0.126093	0.155565	0.810551	0.417624	0.575598
Wdr12	285.696	0.164402	0.202814	0.810607	0.417591	0.575598
Gm10336	88.9179	0.207865	0.256479	0.810456	0.417678	0.575614
Lcmt1	497.635	0.135586	0.167386	0.810018	0.41793	0.575867
9130221H12Rik	191.569	0.158384	0.195538	0.809988	0.417947	0.575867
Pla2g15	173.991	0.197259	0.243634	0.809654	0.418139	0.576073
Mri1	521.216	0.127165	0.157113	0.809385	0.418294	0.57612
Gmeb1	548.584	0.128385	0.158623	0.809373	0.418301	0.57612
Prox2	13.2086	0.312125	0.385603	0.809447	0.418258	0.57612
Abhd3	123.276	0.190857	0.235921	0.808989	0.418522	0.576366
Chka	709.661	-0.121341	0.150111	-0.808345	0.418892	0.576642
Csnk1g1	865.054	-0.103401	0.127898	-0.808468	0.418821	0.576642
Ndor1	1040.62	0.108392	0.13409	0.80835	0.418889	0.576642
Nsa2	1271.56	0.128827	0.159352	0.808443	0.418835	0.576642
Xpo7	1920.38	0.0935186	0.115717	0.808166	0.418995	0.576725
Ccno	4.79291	0.328356	0.406392	0.80798	0.419102	0.576813
Arhgef10l	1203.25	0.139351	0.172505	0.807811	0.419199	0.576863
Tpsb2	4.4788	0.322992	0.399857	0.80777	0.419223	0.576863
Zmat1	23.6926	-0.278495	0.345353	-0.806407	0.420008	0.577885
Ulk4	20.5954	-0.287942	0.357157	-0.806204	0.420125	0.577987
Btnl2	92.0129	-0.328645	0.40769	-0.806114	0.420177	0.578
Ube2i	927.134	0.0943581	0.117076	0.805958	0.420267	0.578064
Gne	15644.9	0.144407	0.179355	0.805143	0.420737	0.578653
Slc38a7	529.426	-0.111128	0.138048	-0.804997	0.420822	0.57871
Vtcn1	37.7412	-0.314023	0.390256	-0.804659	0.421017	0.578919
Agk	151.345	-0.182181	0.226442	-0.804537	0.421087	0.578957
Chit1	5.4852	-0.328003	0.407902	-0.804122	0.421327	0.579228
Zc3h7a	1445.03	-0.143547	0.178611	-0.803682	0.421581	0.579518
Mybl1	34.9868	0.271641	0.338147	0.803323	0.421788	0.579686
Doc2a	6.77034	0.329712	0.410422	0.803348	0.421774	0.579686
Nphp3	248.286	-0.133044	0.165635	-0.803238	0.421837	0.579695
Hist1h2bg	10.5453	-0.329403	0.410182	-0.803066	0.421937	0.579773
Ttc7b	93.7049	-0.26091	0.324977	-0.802856	0.422058	0.579854
Dnajc28	221.558	-0.147753	0.184044	-0.802815	0.422082	0.579854
Use1	1786.38	-0.126605	0.157784	-0.802395	0.422325	0.580129
Mast1	11.1123	-0.317742	0.396179	-0.802016	0.422543	0.580298
Map3k4	1425.92	0.0952179	0.118731	0.80196	0.422576	0.580298
Gng10	150.217	0.174938	0.218105	0.802083	0.422505	0.580298
Stat1	1295.98	-0.181986	0.227017	-0.801637	0.422763	0.580437
6330418K02Rik	46.4472	0.234402	0.292401	0.801644	0.422759	0.580437
Zfp558	59.6483	-0.21746	0.271316	-0.801503	0.422841	0.580485
Cox17	1263.11	0.119356	0.148943	0.801353	0.422927	0.580545
2310079G19Rik	6.86551	-0.289604	0.361628	-0.800835	0.423227	0.580897
Ctsa	4400.4	-0.0898543	0.112342	-0.799829	0.42381	0.581639
Map9	41.4133	0.271218	0.339147	0.799708	0.42388	0.581644
Gm4952	8.97042	0.32664	0.408466	0.799674	0.423899	0.581644
2810002D19Rik	80.2171	-0.192238	0.240519	-0.799264	0.424137	0.581911
Apba1	4.65036	-0.322098	0.403075	-0.799102	0.424231	0.581981
Mcm9	290.117	-0.148566	0.185936	-0.799019	0.424279	0.581988
Apex2	106.159	0.189922	0.237849	0.798497	0.424582	0.582344
Ubr5	4937.81	-0.102176	0.127995	-0.79828	0.424708	0.582399
Hmg20b	1668.3	0.124098	0.155457	0.79828	0.424708	0.582399
Myh10	7.33391	-0.323938	0.405931	-0.798012	0.424864	0.582454
Arhgef12	2212.84	0.118697	0.148759	0.797914	0.42492	0.582454
Rab34	4.53743	0.321044	0.40235	0.797924	0.424914	0.582454
2010010A06Rik	7.55567	0.327504	0.410372	0.798066	0.424832	0.582454
Spats2l	189.051	-0.203793	0.255502	-0.797617	0.425093	0.582631
Kctd20	722.851	-0.0981863	0.123117	-0.797501	0.42516	0.582665
Ovgp1	22.7949	0.29055	0.364378	0.797386	0.425227	0.582698
Dbndd2	674.795	-0.131514	0.164985	-0.797123	0.425379	0.58273
Fam195b	391.135	0.134172	0.168307	0.797188	0.425342	0.58273
Zswim3	206.776	0.167641	0.210293	0.797181	0.425346	0.58273
Gipc1	1984.96	0.111431	0.139811	0.79701	0.425445	0.582761
Ces2a	2132.35	0.305867	0.384157	0.796205	0.425913	0.583343
Soat1	1208.24	-0.115955	0.145723	-0.795722	0.426194	0.583668
Arf4	5291.71	0.0891674	0.112085	0.795532	0.426304	0.583714
Apol9b	19.0523	0.326687	0.410661	0.795516	0.426313	0.583714
4930473A02Rik	4.95093	-0.324698	0.408381	-0.795085	0.426564	0.58388
Slc30a6	572.36	-0.125354	0.157649	-0.795143	0.42653	0.58388
Wbp1	1647.48	0.103746	0.130481	0.795105	0.426552	0.58388
Creb3	1055.56	-0.0957224	0.120474	-0.79455	0.426875	0.584247
Hsdl1	787.909	-0.109756	0.138183	-0.794282	0.427031	0.584402
Gm6682	4.95244	0.317092	0.399324	0.794071	0.427154	0.584511
Commd1	1036.26	0.11853	0.14929	0.793955	0.427222	0.584544
Wee1	514.778	0.135874	0.171163	0.793825	0.427297	0.584589
Vamp5	21.3689	0.288262	0.363348	0.79335	0.427574	0.584849
Nxf7	11.52	0.321119	0.404746	0.793384	0.427554	0.584849
Copb2	6113.98	0.097475	0.122878	0.793266	0.427623	0.584857
Cbx8	94.5555	-0.192532	0.242767	-0.793071	0.427737	0.584926
Metap1d	421.182	0.160054	0.201825	0.793032	0.427759	0.584926
Ift57	9.03947	-0.324664	0.40961	-0.792618	0.428	0.585196
Dennd4b	90.667	-0.190037	0.239786	-0.792529	0.428052	0.585208
Spata5l1	134.638	0.199035	0.251199	0.79234	0.428162	0.585299
Zfp410	727.438	-0.10634	0.134259	-0.792054	0.428329	0.585465
9030625G05Rik	12.903	0.323777	0.408817	0.791984	0.42837	0.585465
4933427D14Rik	217.647	-0.136255	0.172062	-0.791897	0.428421	0.585475
Ripk2	233.525	-0.180619	0.228311	-0.791107	0.428881	0.585993
Cog3	1824.43	-0.0982257	0.124163	-0.7911	0.428886	0.585993
Mettl23	301.18	0.139649	0.176577	0.790867	0.429022	0.586119
Rdh7	5.52115	-0.303339	0.383656	-0.790655	0.429146	0.586229
Slc2a4rg-ps	231.394	0.229499	0.290314	0.79052	0.429224	0.586278
Slc8a1	1542.29	-0.313214	0.396299	-0.790347	0.429325	0.586357
Btbd9	1081.41	-0.116776	0.147774	-0.790231	0.429393	0.58639
1500015A07Rik	62.4839	0.205665	0.260286	0.790148	0.429441	0.586396
5730455P16Rik	322.768	-0.140965	0.178475	-0.789826	0.429629	0.586486
Ankle2	833.624	-0.110075	0.139368	-0.789814	0.429636	0.586486
Tspyl3	8.59723	0.324363	0.410647	0.789884	0.429596	0.586486
Ado	675.474	0.11261	0.142595	0.789717	0.429693	0.586504
Paqr3	8.11185	0.324205	0.41063	0.78953	0.429802	0.586594
Zfp456	92.9564	-0.206035	0.261014	-0.789363	0.4299	0.586668
Setd8	5494.05	-0.0918234	0.116344	-0.789239	0.429972	0.586708
2810474O19Rik	783.145	-0.131147	0.166193	-0.789122	0.430041	0.586742
Irf3	1558.66	0.109908	0.139292	0.789043	0.430087	0.586746
Dock9	1046.46	-0.126167	0.159941	-0.788837	0.430207	0.586851
Trim3	256.686	-0.136396	0.172938	-0.788699	0.430288	0.586859
1810030O07Rik	728.27	-0.102915	0.130502	-0.788604	0.430343	0.586859
Usp27x	52.7911	0.237408	0.30104	0.788628	0.43033	0.586859
Ing3	330.193	0.133926	0.169874	0.788382	0.430473	0.586978
Rnf8	757.961	0.0953615	0.121066	0.787682	0.430883	0.587477
Ipcef1	5.03923	-0.316609	0.402	-0.787584	0.43094	0.587495
Nudt14	693.753	-0.135709	0.172383	-0.787253	0.431134	0.587588
Thrap3	2505.23	0.0875332	0.111186	0.787267	0.431126	0.587588
Rbm48	125.661	0.166668	0.21171	0.787246	0.431138	0.587588
S100z	5.38938	-0.30684	0.389852	-0.787067	0.431243	0.587613
Zfp629	755.798	-0.107141	0.136114	-0.787136	0.431202	0.587613
Slc44a3	3307.6	-0.1065	0.135416	-0.786465	0.431595	0.588034
Pou2f1	772.218	-0.100559	0.127919	-0.786117	0.431799	0.588252
5830416I19Rik	23.5001	0.28294	0.360031	0.785876	0.43194	0.588385
Dnajc21	741.228	0.116687	0.14857	0.785405	0.432216	0.588702
C730002L08Rik	4.41391	-0.283565	0.361276	-0.784898	0.432513	0.588988
Msl3l2	12.061	0.310786	0.395931	0.784951	0.432483	0.588988
Ppap2b	186.098	0.168846	0.215157	0.784756	0.432597	0.589043
Scaf11	2971.27	-0.0906431	0.115549	-0.784454	0.432774	0.589225
Apopt1	524.163	0.117565	0.149964	0.783955	0.433066	0.589564
Pdxk	1935.36	-0.124623	0.159001	-0.783787	0.433165	0.589639
Ndufb5	3991.61	-0.108852	0.138911	-0.783611	0.433268	0.58972
Fev	19.767	0.284978	0.363868	0.783191	0.433515	0.589996
Sesn3	285.568	-0.148725	0.189931	-0.783044	0.433601	0.590003
Fv1	132.336	0.208901	0.266783	0.783035	0.433607	0.590003
2810408M09Rik	286.157	0.14419	0.184205	0.782771	0.433761	0.590154
Pxmp4	813.625	-0.144995	0.185339	-0.782322	0.434026	0.590395
Socs7	788.766	-0.112036	0.143204	-0.782351	0.434009	0.590395
Mdfic	86.5096	-0.178624	0.22851	-0.781693	0.434395	0.590779
Cetn3	663.205	0.114028	0.145871	0.781704	0.434389	0.590779
Macc1	126.694	-0.218568	0.279736	-0.781336	0.434605	0.591005
Slc25a10	5276.46	0.156511	0.200364	0.781134	0.434724	0.591048
Usp31	357.678	0.161641	0.206929	0.781142	0.434719	0.591048
Lrrfip2	2082.16	-0.0956654	0.122738	-0.77943	0.435727	0.592293
Cyp2j13	9.92015	0.31624	0.405723	0.779449	0.435716	0.592293
Trip4	648.205	-0.109007	0.139958	-0.778853	0.436066	0.592686
Rnf181	1818.33	0.126339	0.162225	0.77879	0.436103	0.592686
Zbtb21	449.744	-0.126537	0.16252	-0.778593	0.43622	0.592784
Ttc9c	1039.49	-0.117157	0.15049	-0.778504	0.436272	0.592796
Ppfia4	58.18	0.223769	0.287597	0.778064	0.436532	0.593089
Ddi2	600.744	-0.127052	0.163333	-0.77787	0.436646	0.593125
Lmo4	876.447	-0.116642	0.149939	-0.777928	0.436611	0.593125
Lrrc28	183.268	-0.150582	0.193682	-0.777468	0.436883	0.593366
Cntf	5.65563	0.316954	0.4077	0.77742	0.436911	0.593366
Dennd1a	513.19	-0.112043	0.144138	-0.777335	0.436961	0.593376
Ppcdc	462.293	0.11697	0.150527	0.777071	0.437117	0.593528
Mapkap1	1786.4	-0.0864962	0.111353	-0.776778	0.43729	0.593703
Nup88	1584	0.0994367	0.128073	0.776406	0.437509	0.593941
Mettl4	159.404	-0.164638	0.212092	-0.776257	0.437597	0.594001
4930483J18Rik	5.43383	-0.31492	0.405852	-0.775949	0.437779	0.594143
Sod1	6956.51	-0.116409	0.150027	-0.775923	0.437795	0.594143
Ltbp3	5.35833	0.307825	0.396755	0.775856	0.437834	0.594143
Ttc16	4.57335	-0.312565	0.403039	-0.77552	0.438033	0.594354
Slc38a6	114.838	-0.160886	0.207521	-0.775275	0.438177	0.594486
Maml2	9.69645	0.318132	0.410384	0.775206	0.438218	0.594486
Fam168b	3879.3	-0.0908234	0.117211	-0.774871	0.438416	0.594695
Serpinf2	6.63211	0.308361	0.39805	0.774679	0.438529	0.59479
Tmem150a	28.6468	-0.289281	0.373496	-0.774522	0.438622	0.594796
4930452B06Rik	42.3847	-0.248428	0.320734	-0.774561	0.438599	0.594796
Zfp108	45.798	-0.22509	0.290648	-0.774442	0.43867	0.594801
Pcdhb19	5.37459	-0.31379	0.405288	-0.77424	0.438789	0.594903
1700010I14Rik	106.602	-0.161285	0.208348	-0.774113	0.438864	0.594946
Pigf	483.731	-0.144607	0.186888	-0.773764	0.43907	0.595106
Ralgps2	1289.68	-0.126287	0.163212	-0.773764	0.43907	0.595106
Itgb1	5306.78	-0.0976844	0.12627	-0.773618	0.439157	0.595126
Stau1	1784.14	-0.0825211	0.106673	-0.77359	0.439173	0.595126
Tcp11	16.0826	-0.315353	0.408023	-0.772879	0.439594	0.595637
Cspp1	516.537	0.133736	0.173153	0.772356	0.439903	0.595944
9130008F23Rik	342.759	0.155507	0.201343	0.772348	0.439908	0.595944
Med28	1106.19	0.110908	0.143649	0.772075	0.44007	0.596103
Paqr8	439.929	0.196982	0.255217	0.771821	0.440221	0.596248
Brd2	5488.84	-0.0876672	0.113629	-0.771522	0.440397	0.59637
D130043K22Rik	54.5937	0.263949	0.342116	0.771519	0.440399	0.59637
Atp5sl	1308.87	-0.106161	0.137681	-0.771063	0.440669	0.596677
Zfp458	20.8732	-0.27139	0.352014	-0.770963	0.440729	0.596697
Cds2	2753.25	0.0982312	0.127435	0.770834	0.440805	0.596741
Anapc1	2689.93	0.0894019	0.115997	0.770728	0.440868	0.596767
C030039L03Rik	22.9445	-0.270201	0.350742	-0.770371	0.44108	0.596934
Lefty1	76.3721	-0.188315	0.24444	-0.770393	0.441067	0.596934
Med13l	1260.24	-0.145374	0.188745	-0.77021	0.441175	0.597004
Tsr1	1766.4	-0.111577	0.144941	-0.769809	0.441413	0.597265
Acad9	1165.39	-0.0962276	0.125062	-0.769439	0.441633	0.597503
Kif17	5.51311	0.315388	0.40994	0.769352	0.441684	0.597513
C920025E04Rik	37.4327	0.239178	0.310989	0.76909	0.44184	0.597664
Sgpp2	4953.15	-0.104617	0.13606	-0.768906	0.441949	0.597681
Scamp3	855.667	0.102017	0.132702	0.768772	0.442029	0.597681
Fbxo45	541.437	0.102081	0.132764	0.768896	0.441955	0.597681
Nus1	2348.27	0.134051	0.174356	0.768834	0.441992	0.597681
Dusp22	92.989	-0.194925	0.253686	-0.76837	0.442267	0.59775
Ndufc2	2149.82	-0.124294	0.161751	-0.768426	0.442234	0.59775
Ttf1	656.478	0.118962	0.154836	0.768315	0.4423	0.59775
Fam132a	198.844	0.146874	0.191162	0.768322	0.442296	0.59775
4930520O04Rik	42.1582	0.227738	0.296319	0.768557	0.442156	0.59775
Ppm1h	1619.71	-0.0972542	0.1266	-0.768199	0.442369	0.597783
Uspl1	598.544	0.146205	0.190477	0.767569	0.442743	0.598229
Huwe1	8698.37	0.107541	0.140142	0.767372	0.442861	0.598328
Tnfaip8	663.494	-0.118642	0.15471	-0.766865	0.443162	0.598675
Oas1b	45.6932	-0.274458	0.358227	-0.766158	0.443583	0.599184
Tm7sf2	733.246	-0.120833	0.157744	-0.766006	0.443673	0.599246
Hydin	4.76052	0.298676	0.389965	0.765903	0.443734	0.599269
Tnnt1	40.3935	0.255174	0.333275	0.765656	0.443881	0.599408
Cth	2331.87	-0.135977	0.177629	-0.765513	0.443966	0.599463
Unc50	1058.69	-0.119226	0.155777	-0.765366	0.444054	0.599521
Usp5	2286.76	0.081539	0.106563	0.76517	0.44417	0.599619
Mettl10	194.541	-0.138516	0.181046	-0.765084	0.444221	0.599628
AU022252	226.082	-0.123584	0.161673	-0.764407	0.444625	0.600113
Ldlrap1	480.985	-0.13357	0.174905	-0.763674	0.445062	0.600583
Cmtm6	3831.31	-0.0772734	0.101185	-0.763682	0.445057	0.600583
Zfp433	7.35205	-0.313173	0.410295	-0.763289	0.445291	0.600744
Cep112	22.3993	-0.265665	0.348047	-0.763303	0.445283	0.600744
A230072C01Rik	39.2837	-0.244487	0.320323	-0.763251	0.445314	0.600744
Acd	455.178	0.108869	0.142869	0.762015	0.446051	0.601618
Ccar1	1878.7	0.117007	0.15355	0.762017	0.44605	0.601618
Esr1	31.4169	0.255124	0.334837	0.761934	0.446099	0.601624
Gdpd2	149.102	-0.312495	0.410301	-0.761624	0.446285	0.601784
Zfp217	1088.36	-0.0989465	0.129947	-0.761437	0.446396	0.601784
Inppl1	3352.24	-0.091129	0.119661	-0.76156	0.446323	0.601784
Fam114a2	1938.08	-0.0854397	0.112199	-0.761498	0.44636	0.601784
Galk2	1355.2	0.0989264	0.129954	0.761244	0.446512	0.60188
Emc6	1218.13	0.10059	0.132171	0.761057	0.446623	0.60197
Nradd	45.3541	-0.263296	0.346147	-0.760649	0.446867	0.602179
4732491K20Rik	43.7734	-0.239814	0.315253	-0.760704	0.446834	0.602179
9030617O03Rik	1090	-0.0944123	0.124263	-0.759778	0.447388	0.602821
Slmo2	3362.07	-0.113161	0.149031	-0.759309	0.447667	0.603099
Tfpt	326.371	0.129532	0.170597	0.759283	0.447683	0.603099
Krcc1	1652.12	-0.113099	0.14901	-0.759006	0.447849	0.603263
Cog7	1092.18	0.0956836	0.126214	0.758105	0.448388	0.603929
Commd5	381.902	-0.11736	0.154855	-0.75787	0.448529	0.603998
Notch2	290.777	0.181845	0.239936	0.757892	0.448516	0.603998
Nob1	561.954	0.138346	0.182656	0.757412	0.448803	0.604307
Mterfd2	319.42	0.136368	0.180108	0.757145	0.448963	0.604462
Gpr116	18.8989	0.293387	0.387586	0.756962	0.449073	0.60455
C2cd4a	102.112	0.284204	0.375524	0.756819	0.449158	0.604605
Slc47a1	43.1823	-0.272521	0.360254	-0.756469	0.449368	0.604708
Efcab14	1770.82	-0.117696	0.155585	-0.756475	0.449364	0.604708
Cnot2	1254.44	0.095976	0.126869	0.756495	0.449353	0.604708
Tmem11	814.369	0.107946	0.142723	0.756334	0.449449	0.604756
Actr6	67.5213	0.200717	0.265455	0.756121	0.449576	0.604868
Pgbd1	28.8275	0.259964	0.344032	0.755638	0.449866	0.605198
Fbp1	61.3384	0.23679	0.313437	0.755464	0.449971	0.605278
Tarbp2	389.529	0.124573	0.165024	0.754878	0.450322	0.605691
Atp9a	8323.63	-0.0992365	0.131476	-0.754789	0.450376	0.605702
Sh2d4a	2202.38	-0.128044	0.169716	-0.75446	0.450573	0.605907
Atp8b1	9619.76	-0.112098	0.148671	-0.753996	0.450851	0.606167
Arhgap28	8.88964	0.308271	0.408854	0.753989	0.450856	0.606167
Hcar1	7.1099	-0.308912	0.409898	-0.753631	0.451071	0.606396
Ugt2b1	4.73821	-0.292036	0.387664	-0.753323	0.451256	0.606525
Crtc1	627.769	-0.115	0.152654	-0.753337	0.451248	0.606525
Dnajc24	141.514	0.149188	0.198079	0.753176	0.451344	0.606583
Col4a1	23.3893	-0.283348	0.376288	-0.753009	0.451445	0.606658
Brd7	1325.36	0.0962842	0.127892	0.752854	0.451538	0.606723
Syt12	9.838	-0.308825	0.410356	-0.752579	0.451703	0.606765
AA474331	9.56025	-0.306734	0.407578	-0.752578	0.451703	0.606765
Eif4ebp2	2763.5	-0.103764	0.137865	-0.752649	0.451661	0.606765
Imp3	1001.84	0.108326	0.143961	0.752465	0.451771	0.606796
Fkbp15	1341.29	-0.0858449	0.114101	-0.752356	0.451837	0.606824
Kcmf1	1882.96	-0.0938049	0.124725	-0.752094	0.451995	0.606976
Rdh19	8.75222	-0.307528	0.408968	-0.75196	0.452075	0.607024
Cdadc1	873.622	-0.100608	0.133869	-0.75154	0.452328	0.607303
Soat2	35.7269	-0.252836	0.336529	-0.751305	0.452469	0.607432
Ube2cbp	72.5875	0.1938	0.257999	0.751168	0.452552	0.607483
Cdr2l	256.465	0.203104	0.270506	0.75083	0.452755	0.607695
Prom1	6786.63	0.296963	0.395572	0.750719	0.452822	0.607725
Gtf2b	692.806	-0.107524	0.1433	-0.750336	0.453052	0.607974
Cpe	101.678	-0.222821	0.297138	-0.749891	0.45332	0.608274
Mx2	16.3627	-0.307161	0.410303	-0.74862	0.454086	0.609075
Usp19	3095.35	-0.100315	0.134009	-0.748571	0.454116	0.609075
Zfp704	2377.53	-0.0961362	0.128424	-0.748586	0.454107	0.609075
Wwox	256.082	0.117999	0.157583	0.748805	0.453975	0.609075
Gm6548	465.159	0.131173	0.175242	0.748527	0.454142	0.609075
Ccbl2	277.909	-0.137251	0.183408	-0.748341	0.454255	0.609116
Tmem260	849.379	-0.107545	0.143714	-0.748327	0.454263	0.609116
Insl6	104.794	0.17835	0.238415	0.748066	0.45442	0.609267
Hoxa4	28.4062	0.245701	0.328494	0.747962	0.454483	0.609291
Plch2	1799.45	-0.13927	0.186255	-0.747741	0.454616	0.609386
Gm10778	6.43347	0.301708	0.403518	0.747695	0.454644	0.609386
B230219D22Rik	1188.95	-0.10078	0.13483	-0.747462	0.454785	0.609514
Gprc5c	16.5811	0.286369	0.383354	0.747009	0.455058	0.60982
Tmc6	1996.14	-0.10376	0.138933	-0.746835	0.455163	0.60984
Desi2	714.994	-0.101054	0.135307	-0.746852	0.455153	0.60984
Phf6	355.269	0.12906	0.172847	0.746672	0.455262	0.60986
Rbms1	328.645	0.156875	0.210102	0.746662	0.455268	0.60986
Mrm1	334.369	-0.12345	0.165368	-0.746515	0.455356	0.609918
Klhl14	7.71185	-0.305707	0.409842	-0.745914	0.455719	0.610344
Atf6	1780.84	-0.112199	0.150468	-0.745668	0.455868	0.610422
Snx6	993.082	-0.092922	0.124615	-0.745673	0.455865	0.610422
Pla2g12b	76.9122	0.275447	0.369537	0.745383	0.45604	0.610593
Cuedc1	290.215	-0.15877	0.213033	-0.745284	0.4561	0.610613
A730020E08Rik	22.9698	-0.272629	0.365877	-0.74514	0.456187	0.610669
Col16a1	595.469	-0.195635	0.262641	-0.744877	0.456346	0.610761
Zfp316	256.945	0.136576	0.183345	0.744916	0.456323	0.610761
Iqck	7.32262	-0.305643	0.41049	-0.744581	0.456525	0.610904
Rbm12b2	142.715	-0.17815	0.239272	-0.744551	0.456543	0.610904
Mapre3	394.398	-0.305511	0.410418	-0.744391	0.45664	0.610973
Prdm1	27.7013	-0.304522	0.409272	-0.744057	0.456842	0.61115
Cdk5	867.182	-0.102697	0.138029	-0.744023	0.456863	0.61115
Arhgef38	139.53	0.197157	0.265021	0.74393	0.456919	0.611165
Nupr1l	9.11103	-0.300694	0.404388	-0.743578	0.457132	0.61139
Prickle3	288.325	0.148438	0.199717	0.743243	0.457335	0.611601
Cdk9	1303.55	-0.0828304	0.111471	-0.743065	0.457443	0.611684
4930506C21Rik	5.84498	-0.303316	0.408313	-0.742852	0.457571	0.611736
Prrt2	4.83035	0.298393	0.40165	0.74292	0.45753	0.611736
Rdh5	89.4206	-0.187834	0.252906	-0.742701	0.457663	0.611797
Alox15	7.94284	-0.303003	0.40802	-0.742618	0.457713	0.611805
Tex30	126.981	-0.149925	0.202033	-0.742084	0.458037	0.612116
Aagab	1789.51	-0.0950155	0.128032	-0.742124	0.458012	0.612116
Dvl1	1525.61	0.117432	0.158314	0.741762	0.458232	0.612316
Gabrp	4.57979	-0.295201	0.398043	-0.741631	0.458311	0.612362
Vstm5	310.578	0.142389	0.192054	0.741401	0.45845	0.612488
Zglp1	5.01682	-0.296392	0.399876	-0.74121	0.458566	0.612522
Dapk1	472.295	-0.152595	0.205863	-0.741244	0.458546	0.612522
Atoh1	1821.13	0.112366	0.151639	0.741012	0.458686	0.612621
Scfd2	350.51	0.113218	0.152822	0.740847	0.458786	0.612695
Hmga2	375.589	0.139821	0.188751	0.74077	0.458833	0.612697
1700102H20Rik	7.00469	0.291728	0.393861	0.740688	0.458883	0.612703
Vasn	95.6198	-0.174177	0.235255	-0.740375	0.459072	0.612896
Hscb	407.007	-0.134341	0.181496	-0.74019	0.459185	0.612985
Sppl2a	4657.23	0.153159	0.207034	0.739777	0.459435	0.613259
Gm11696	60.7919	-0.193267	0.261441	-0.739238	0.459762	0.613575
Mettl17	564.465	0.151935	0.205526	0.739252	0.459754	0.613575
Man2c1os	26.5797	-0.271716	0.367694	-0.738972	0.459924	0.613676
Mpc2	1940.9	-0.102576	0.13881	-0.738964	0.459929	0.613676
Gtf3c2	2254.4	0.0855017	0.115717	0.738884	0.459977	0.61368
Zfp219	1298.07	-0.109358	0.148088	-0.738463	0.460233	0.613862
Bcl10	1563.29	-0.0870413	0.117872	-0.738437	0.460249	0.613862
Ppdpf	1276.64	0.0996015	0.134855	0.738584	0.46016	0.613862
Tmem108	11.0116	0.300691	0.407296	0.738262	0.460355	0.613943
Naip7	13.3534	-0.288271	0.390584	-0.73805	0.460484	0.614054
9330020H09Rik	76.1599	-0.187569	0.254244	-0.737752	0.460665	0.614236
Aox2	4.39968	0.296765	0.402308	0.737655	0.460724	0.614253
St3gal5	295.839	0.246189	0.333834	0.73746	0.460843	0.614351
Spsb3	651.242	-0.0948048	0.128584	-0.737301	0.460939	0.61442
Pou4f1	9.47015	-0.2967	0.402604	-0.736953	0.461151	0.614541
Etaa1	231.348	-0.125066	0.169713	-0.736927	0.461166	0.614541
Ammecr1l	1762.05	-0.107362	0.145665	-0.737046	0.461095	0.614541
Lrrc36	4.63963	-0.29326	0.398224	-0.73642	0.461475	0.614891
Suv420h2	1456.26	0.122332	0.166155	0.736253	0.461577	0.614967
Ddb2	372.677	-0.14566	0.19795	-0.735843	0.461826	0.615207
Ier3	121.778	0.180909	0.245864	0.735808	0.461848	0.615207
Micall2	943.359	-0.112122	0.152482	-0.735315	0.462148	0.615485
Stk32a	8.96021	0.301607	0.410174	0.735315	0.462148	0.615485
Golph3	3572.65	-0.104027	0.141543	-0.734951	0.462369	0.61572
Dos	57.597	0.217135	0.295488	0.734834	0.46244	0.615754
Erf	1031.73	-0.0852006	0.115959	-0.734747	0.462493	0.615764
Fnbp1	425.432	0.117345	0.159749	0.734559	0.462608	0.615856
Pagr1a	625.811	0.128101	0.174446	0.734329	0.462748	0.615982
Nfatc3	2252.44	-0.109596	0.149307	-0.734027	0.462932	0.616167
Upp2	16.8202	0.269538	0.367577	0.733282	0.463387	0.616711
Tmem222	841.717	-0.104231	0.142178	-0.733106	0.463494	0.616793
1700123M08Rik	12.422	-0.289338	0.394779	-0.73291	0.463613	0.616861
Pnrc1	1154.11	-0.127293	0.17369	-0.732873	0.463636	0.616861
Ubr2	2347.38	-0.0942817	0.128713	-0.732497	0.463865	0.617105
Nrbf2	172.044	-0.142853	0.195103	-0.732191	0.464052	0.617172
Coro1b	8970.57	-0.0927394	0.12665	-0.732249	0.464017	0.617172
Ankmy1	7.93038	0.300703	0.410662	0.732239	0.464023	0.617172
1700052K11Rik	93.7625	0.166896	0.227989	0.732038	0.464145	0.617221
Amn	140.318	0.255303	0.348784	0.731981	0.46418	0.617221
Art5	12.723	-0.283229	0.387582	-0.730758	0.464927	0.618154
Oard1	764.333	0.0913866	0.125101	0.730501	0.465084	0.618244
Ggnbp1	51.1715	0.228092	0.312242	0.730497	0.465087	0.618244
Rhbdf2	650.568	0.116785	0.159894	0.730394	0.46515	0.618267
Stk3	435.007	-0.112356	0.153855	-0.730275	0.465222	0.618303
Ehd1	1604.37	-0.125333	0.171693	-0.729985	0.465399	0.618467
Cdcp1	1834.03	-0.102921	0.141002	-0.729924	0.465436	0.618467
AI661453	1996.61	-0.0917745	0.125786	-0.729606	0.465631	0.618604
Hmces	346.397	0.115757	0.158646	0.729654	0.465601	0.618604
Thumpd2	86.5588	-0.185175	0.253888	-0.729357	0.465783	0.618745
1700101E01Rik	9.93423	0.299332	0.410477	0.729229	0.465862	0.618789
Scml2	54.4259	-0.210671	0.289152	-0.728583	0.466257	0.619132
Gmcl1	975.516	-0.101316	0.139045	-0.728657	0.466212	0.619132
Tspear	14.9562	0.289896	0.397846	0.728664	0.466207	0.619132
Fbxw17	144.537	0.140242	0.192534	0.728401	0.466368	0.619219
Golga1	944.157	-0.101939	0.140002	-0.728124	0.466538	0.619384
Me2	4586.61	-0.136864	0.188029	-0.727889	0.466682	0.619514
Lrp3	13.2488	-0.293051	0.40295	-0.727263	0.467065	0.619908
Immp1l	251.587	-0.145203	0.199679	-0.72718	0.467116	0.619908
Ppip5k1	2989.56	-0.0847776	0.116577	-0.727224	0.467089	0.619908
Dcun1d5	656.271	0.105068	0.144555	0.726835	0.467327	0.620096
Lrrc73	7.00999	0.294309	0.404939	0.726799	0.467349	0.620096
Lpxn	25.2581	-0.250536	0.344784	-0.726648	0.467441	0.620158
Klhl5	585.853	-0.131241	0.180642	-0.726522	0.467519	0.620199
1700003E16Rik	7.7495	0.297893	0.410071	0.726444	0.467567	0.620203
Rbm4b	116.245	-0.175244	0.241265	-0.726354	0.467622	0.620215
Ttc25	46.3299	-0.214674	0.29587	-0.725571	0.468102	0.620791
AU041133	57.9729	0.202259	0.278798	0.725469	0.468164	0.620813
Sbf1	2581.9	-0.0938315	0.129375	-0.725269	0.468287	0.620854
5830417I10Rik	455.414	0.122412	0.16878	0.725279	0.468281	0.620854
Tff2	12.9528	-0.297361	0.41011	-0.725075	0.468406	0.620951
Ern2	3257.32	0.109531	0.151297	0.723949	0.469097	0.621806
Vps45	484.792	0.127151	0.175825	0.723169	0.469576	0.62238
Mtmr2	1162.07	-0.0883094	0.122143	-0.723	0.46968	0.622396
Nkain1	739.592	0.178998	0.247567	0.723028	0.469662	0.622396
Phf11c	27.1055	0.261252	0.361554	0.72258	0.469938	0.622677
9230116L04Rik	59.7528	0.192138	0.265945	0.722472	0.470004	0.622704
Olfml3	5.27971	-0.292727	0.405401	-0.722066	0.470254	0.622907
1700040L02Rik	167.36	-0.146431	0.202833	-0.721929	0.470338	0.622907
Abhd13	1552.81	-0.104322	0.144513	-0.721882	0.470367	0.622907
Rnf25	581.493	-0.0970958	0.134522	-0.721785	0.470427	0.622907
Ikbkb	1292.69	0.0833625	0.115497	0.721775	0.470433	0.622907
Hexim1	1443.45	0.100053	0.138591	0.721931	0.470337	0.622907
Trmt1l	878.088	-0.110592	0.153293	-0.721445	0.470636	0.623114
Chdh	3853.7	-0.106063	0.147061	-0.721219	0.470775	0.623237
Eya3	1524.51	-0.083999	0.116512	-0.720948	0.470942	0.623336
Gm10416	6.3032	0.295164	0.409377	0.721007	0.470905	0.623336
Gm15446	16.421	-0.274001	0.380185	-0.720705	0.471091	0.623473
Adap1	1084.13	-0.189925	0.263642	-0.720391	0.471284	0.623607
Aes	12248.3	0.0986576	0.136944	0.720425	0.471263	0.623607
Rbm43	208.581	0.143723	0.19965	0.719878	0.4716	0.623964
Gtf2e1	257.405	-0.145209	0.201769	-0.71968	0.471722	0.624064
Gapvd1	1698.97	-0.0965326	0.134171	-0.719476	0.471848	0.62417
Lss	1157.44	0.114424	0.159107	0.719159	0.472043	0.624367
Zfp78	18.1321	0.277613	0.386123	0.718974	0.472157	0.624457
Dleu2	63.3894	0.188102	0.261889	0.718251	0.472602	0.624985
2310030G06Rik	389.264	-0.122208	0.170177	-0.718121	0.472683	0.62503
Lrrc27	14.89	0.290995	0.405282	0.718007	0.472753	0.625062
Hk2	3335.51	-0.132143	0.184152	-0.717573	0.47302	0.62511
Casp8	2234.54	0.0887708	0.123672	0.717791	0.472886	0.62511
Rfwd3	899.105	0.0944464	0.131613	0.717604	0.473001	0.62511
Hsd3b2	495.655	0.197718	0.2755	0.71767	0.472961	0.62511
Resp18	37.5015	0.260911	0.363556	0.717664	0.472964	0.62511
Zfp788	152.249	-0.139632	0.194633	-0.717411	0.47312	0.625181
Ap4e1	321.357	-0.110522	0.154103	-0.717195	0.473254	0.625297
Gtf2ird1	1805.82	0.108294	0.151045	0.716964	0.473396	0.625424
Magi2	5.62075	-0.293608	0.409608	-0.716801	0.473497	0.625439
Golm1	22550.3	0.111141	0.155068	0.716721	0.473546	0.625439
Ctsw	14.6018	0.284022	0.396244	0.716785	0.473507	0.625439
Capza1	741.432	0.184141	0.256976	0.716568	0.47364	0.625503
Qrsl1	502.181	0.10298	0.14375	0.716378	0.473758	0.625597
Pou6f1	135.695	0.180434	0.252006	0.715993	0.473996	0.62585
Tsc22d3	849.088	-0.108899	0.152193	-0.715533	0.47428	0.626121
Clic6	1796.29	0.159106	0.222368	0.71551	0.474294	0.626121
Ppl	422.941	-0.123789	0.173082	-0.715205	0.474482	0.626309
D6Wsu163e	356.035	0.115677	0.161811	0.714893	0.474675	0.626503
Slc6a1	7.99054	0.292362	0.409018	0.714791	0.474738	0.626525
Shank3	7.93489	-0.288823	0.404225	-0.71451	0.474912	0.626632
Ogfod1	707.024	0.100079	0.140065	0.714522	0.474905	0.626632
A330021E22Rik	5.60268	0.28822	0.403449	0.714389	0.474987	0.62667
Pacsin3	138.079	-0.172043	0.240891	-0.714192	0.475109	0.62677
l7Rn6	374.217	0.11856	0.166039	0.714047	0.475198	0.626826
Gja1	289.289	-0.207548	0.290719	-0.713912	0.475282	0.626876
Zfp90	147.357	-0.147699	0.206978	-0.713596	0.475477	0.627011
Gm4961	11.833	0.291792	0.408872	0.713652	0.475443	0.627011
Tmem67	125.747	-0.150154	0.210464	-0.71344	0.475574	0.627036
Fam120a	11485.2	-0.0814451	0.114162	-0.713416	0.475588	0.627036
Mgat4b	9288.11	-0.0886813	0.124374	-0.713021	0.475833	0.627176
Abcc1	1236.75	0.0963637	0.135129	0.713124	0.475769	0.627176
Slc30a2	13.3623	0.282142	0.395663	0.713088	0.475791	0.627176
Chn1	9.92089	-0.288924	0.405468	-0.71257	0.476112	0.627272
Smim4	144.26	-0.170644	0.239546	-0.712366	0.476238	0.627272
Ltn1	1122.85	-0.100024	0.1404	-0.71242	0.476205	0.627272
Chd2	1654.98	-0.0956557	0.134286	-0.71233	0.476261	0.627272
Vps28	2575.09	-0.0884006	0.124034	-0.712715	0.476022	0.627272
Zfp628	606.648	0.0913136	0.128187	0.712349	0.476249	0.627272
Cd99l2	802.622	0.0977447	0.137223	0.712304	0.476276	0.627272
Nrip1	1562.15	0.109763	0.154019	0.71266	0.476056	0.627272
Gm9776	97.8897	-0.169713	0.238307	-0.712161	0.476365	0.627327
9130227L01Rik	18.1395	0.273109	0.383575	0.71201	0.476458	0.627389
St3gal2	14.0815	0.289143	0.40615	0.711912	0.476519	0.627408
Scap	2549.37	-0.0863027	0.121252	-0.711765	0.47661	0.627456
Phf10	1000.37	0.0913791	0.128395	0.711705	0.476648	0.627456
Gm10814	22.2267	0.246683	0.346781	0.711351	0.476867	0.627683
Coro7	806.109	0.106396	0.149593	0.711236	0.476938	0.627716
Zfp133-ps	12.1677	-0.288834	0.406239	-0.710996	0.477086	0.62785
9430020K01Rik	6.65755	0.290329	0.408436	0.710832	0.477188	0.627923
Gzmm	7.41414	0.291744	0.410572	0.710579	0.477345	0.628069
Sel1l	3004.78	-0.0971524	0.13678	-0.710283	0.477528	0.628249
Med8	910.073	0.0822154	0.115785	0.710073	0.477659	0.62836
Dclk2	58.0842	0.205961	0.290215	0.709683	0.4779	0.628616
Atf7ip	1302.64	0.102023	0.143786	0.709548	0.477985	0.628666
Ptgfrn	4554.44	-0.105342	0.148487	-0.709441	0.478051	0.628692
Gm16982	7.23629	0.291144	0.410564	0.709134	0.478241	0.628882
Car5b	9.0922	-0.288394	0.40714	-0.708341	0.478733	0.629467
Ppp1r3d	84.9309	-0.202243	0.285592	-0.708155	0.478849	0.629497
Swt1	343.743	-0.143753	0.202986	-0.708194	0.478825	0.629497
Bmpr1a	2162.34	-0.106988	0.151107	-0.708031	0.478926	0.629537
Ggt1	109.163	0.276679	0.390912	0.707778	0.479083	0.629683
H2-Q4	621.072	-0.152935	0.216256	-0.707194	0.479446	0.630038
Mettl8	288.811	0.115255	0.162967	0.707226	0.479426	0.630038
Sval3	5.06259	-0.280398	0.396717	-0.706796	0.479693	0.630057
Tex2	1310.46	-0.106267	0.150311	-0.706983	0.479577	0.630057
Tsc22d1	6081.54	0.116547	0.164886	0.706835	0.479669	0.630057
Tbpl1	563.37	0.120499	0.170463	0.706889	0.479635	0.630057
Cd7	21.0282	0.283194	0.400654	0.706828	0.479673	0.630057
Ccdc18	73.6364	0.205937	0.291488	0.706501	0.479877	0.630237
Sppl2b	1038.43	-0.0986504	0.139681	-0.706253	0.480031	0.630378
2410004B18Rik	251.636	-0.129064	0.182767	-0.706166	0.480085	0.630388
Dnajb5	114.185	-0.146007	0.206915	-0.705641	0.480411	0.630572
C87436	380.063	-0.108118	0.153183	-0.705807	0.480308	0.630572
Mir8091	6.17453	0.289636	0.410442	0.705667	0.480395	0.630572
Dnd1	10.8064	0.289775	0.410586	0.705759	0.480338	0.630572
Krt10	69.4994	-0.18311	0.259639	-0.705247	0.480657	0.630597
Lyrm2	387.915	-0.119421	0.169316	-0.705314	0.480615	0.630597
Mcts1	296.847	-0.10846	0.153793	-0.705237	0.480663	0.630597
Myo1d	11382.4	-0.107515	0.15241	-0.705435	0.480539	0.630597
Cep164	1113.59	0.0872489	0.12367	0.705499	0.4805	0.630597
Retsat	2634.15	-0.108947	0.154533	-0.705006	0.480806	0.630663
Tcf20	1916.37	-0.101665	0.144193	-0.705062	0.480772	0.630663
Eml2	674.063	-0.135911	0.192823	-0.704847	0.480905	0.630731
Tmem160	356.489	-0.121188	0.171964	-0.704728	0.48098	0.630768
Senp2	1141.85	0.0905311	0.128481	0.704626	0.481043	0.630789
4933421O10Rik	139.483	0.142623	0.202474	0.704404	0.481181	0.63091
Zfx	624.826	-0.0993346	0.141035	-0.704326	0.48123	0.630913
Purg	39.1849	-0.224061	0.318315	-0.703897	0.481497	0.631202
Macrod1	535.201	-0.131172	0.186384	-0.703777	0.481572	0.631239
Gltscr2	4357.04	-0.0968656	0.137751	-0.703195	0.481934	0.631531
Pin4	98.5962	0.154402	0.219535	0.703311	0.481862	0.631531
Fgfr2	1475.09	0.193899	0.275722	0.703244	0.481904	0.631531
Styx	48.0711	-0.214569	0.305168	-0.703115	0.481984	0.631535
A4galt	301.804	-0.197859	0.281524	-0.702812	0.482173	0.631721
Fam199x	253.136	-0.125595	0.178759	-0.702595	0.482308	0.631837
Pom121	1616.1	0.0998056	0.142156	0.702085	0.482626	0.632193
Dfna5	421.352	-0.274577	0.391143	-0.701986	0.482688	0.632212
3110043O21Rik	242.858	-0.125779	0.179244	-0.701716	0.482856	0.632372
Bag3	1510.57	0.116966	0.166725	0.701553	0.482958	0.632444
Fam161b	58.4603	0.212934	0.303588	0.701391	0.483059	0.632515
Rbks	236.492	0.116689	0.166422	0.701167	0.483199	0.632637
Mknk1	421.412	-0.101509	0.144888	-0.700601	0.483552	0.632672
Zcchc14	1342.74	-0.0936383	0.133592	-0.700927	0.483349	0.632672
Rad51d	797.11	-0.0911072	0.130028	-0.700675	0.483506	0.632672
Inpp5j	3798.23	-0.0882215	0.125907	-0.700687	0.483498	0.632672
Nfatc2ip	206.82	0.135947	0.193946	0.700955	0.483331	0.632672
Adcy2	41.9779	0.236222	0.337036	0.700879	0.483379	0.632672
Serp2	7.30817	0.28742	0.41017	0.700734	0.483469	0.632672
Insl5	644.291	0.276158	0.394236	0.700488	0.483623	0.632702
Gtf3c1	2719.03	0.0792661	0.113191	0.700284	0.48375	0.632808
Zfp202	67.3453	-0.204136	0.291656	-0.699919	0.483978	0.633045
Prrc2b	3428.71	-0.0788247	0.112646	-0.699759	0.484078	0.633115
Acp6	1342.61	0.0869407	0.124283	0.699535	0.484218	0.633237
Nol7	947.295	0.091072	0.130305	0.698916	0.484605	0.633682
Vwa7	8.59662	0.284627	0.407592	0.698312	0.484982	0.634113
Xrcc4	156.04	-0.143393	0.205492	-0.697801	0.485301	0.63447
Orc2	370.676	0.109288	0.156734	0.697283	0.485625	0.634832
Rplp0	31538.2	0.109055	0.156435	0.697126	0.485724	0.6349
Irak4	975.304	-0.0882144	0.12661	-0.696744	0.485963	0.635151
Srp54c	163.232	-0.139092	0.199685	-0.696554	0.486082	0.635211
Mtif3	959.647	0.101369	0.145565	0.696381	0.48619	0.635211
Fbxo46	437.548	0.102091	0.146604	0.696371	0.486196	0.635211
Aacs	2754.92	0.118976	0.170836	0.696435	0.486157	0.635211
Foxo1	1048.12	-0.0969825	0.139291	-0.69626	0.486266	0.635241
Nek1	372.1	-0.10882	0.156332	-0.696087	0.486375	0.635321
Adap2	62.8859	-0.233482	0.335672	-0.695565	0.486702	0.635687
Erp44	1908.93	0.0934767	0.134589	0.694534	0.487348	0.636469
Hmox1	75.7495	0.21562	0.310486	0.694458	0.487395	0.63647
Senp8	161.964	-0.143527	0.206702	-0.694366	0.487452	0.636484
Ahctf1	1439.43	-0.0989777	0.142598	-0.694104	0.487617	0.636637
Cradd	236.993	-0.124411	0.179492	-0.69313	0.488228	0.637287
Mrgbp	324.242	-0.124131	0.179095	-0.693102	0.488246	0.637287
Hyal3	16.4816	0.267502	0.385957	0.693086	0.488256	0.637287
Zfp11	68.6103	0.185237	0.267343	0.692881	0.488384	0.637393
Homez	279.012	-0.107393	0.155022	-0.692758	0.488462	0.637433
Afap1	385.388	-0.124328	0.179539	-0.692486	0.488632	0.637594
Gm10548	7.40803	-0.28395	0.410158	-0.692295	0.488752	0.637689
Ankrd11	5447.57	0.112422	0.162453	0.692023	0.488923	0.63785
Zfp938	79.4505	-0.162814	0.235355	-0.691781	0.489075	0.637988
Fn3krp	242.821	-0.129794	0.187829	-0.691023	0.489551	0.638547
Rreb1	3348.69	-0.0864809	0.125179	-0.690858	0.489655	0.638621
Tigd4	10.9126	0.279266	0.404892	0.689731	0.490363	0.639483
Rab3ip	1179.44	0.0854361	0.123916	0.68947	0.490527	0.639636
Mnt	714.381	-0.124556	0.180726	-0.689201	0.490697	0.639795
6430548M08Rik	1609.53	0.12631	0.183297	0.689102	0.490759	0.639815
Phlda1	661.802	0.140015	0.203324	0.688632	0.491055	0.640139
Eml3	945.475	-0.0928067	0.134787	-0.688543	0.491111	0.64015
Amacr	291.578	-0.1107	0.160872	-0.688123	0.491376	0.640187
Tmem63a	5226.08	0.0859532	0.124901	0.688169	0.491347	0.640187
Snw1	1952.2	0.0887165	0.128885	0.688336	0.491241	0.640187
Dhps	472.858	0.0981342	0.14258	0.688276	0.491279	0.640187
Hnf1b	1643.16	0.109828	0.159577	0.688242	0.4913	0.640187
Mrps9	1244.6	0.0976993	0.142057	0.687745	0.491613	0.640373
Casp3	2043.48	0.139183	0.202374	0.687754	0.491608	0.640373
Tspyl5	9.5168	0.282311	0.410583	0.687584	0.491715	0.640444
Fes	240.352	0.165795	0.241164	0.687476	0.491783	0.640471
Atxn7l2	124.413	0.141991	0.206883	0.686335	0.492502	0.641346
Arid4a	1120.22	-0.126697	0.184732	-0.685839	0.492815	0.641692
Wnk1	3293.75	0.0844441	0.123153	0.685683	0.492913	0.641758
BC039771	6.19608	0.279817	0.408442	0.685084	0.493291	0.642188
Eif3m	1668.46	-0.0827572	0.120827	-0.684925	0.493391	0.642257
Ccdc157	162.089	-0.136402	0.199278	-0.684485	0.493669	0.642557
Zfp383	59.3486	-0.181025	0.264528	-0.68433	0.493767	0.642622
Agpat4	1867.9	-0.120994	0.176875	-0.684067	0.493933	0.642715
Rbm39	3804.22	-0.0970397	0.141856	-0.68407	0.493931	0.642715
Defb45	15.5229	0.277593	0.406611	0.682698	0.494798	0.643779
Hemk1	351.803	0.152335	0.223186	0.682545	0.494894	0.643843
Tmem80	287.755	-0.135849	0.199062	-0.682445	0.494958	0.643845
Rab5c	3810.18	0.0837853	0.122782	0.682391	0.494992	0.643845
Zfyve19	702.855	-0.0958142	0.140459	-0.682149	0.495145	0.643983
Tmem252	563.367	0.266584	0.391059	0.681698	0.49543	0.644292
Ap3d1	3961.29	0.101155	0.148475	0.681295	0.495685	0.644562
Txndc17	2386.08	-0.0917658	0.134714	-0.681191	0.495751	0.644586
Asic3	6.12784	-0.277279	0.407401	-0.680603	0.496123	0.645007
Wbp11	1917.02	0.0748838	0.11005	0.680451	0.496219	0.64504
1600020E01Rik	174.639	0.147176	0.216304	0.680413	0.496243	0.64504
Rab23	223.289	-0.116273	0.171003	-0.679947	0.496538	0.6453
Nktr	2102.05	0.111028	0.163275	0.680005	0.496501	0.6453
Nipal3	3014.7	-0.0819894	0.120616	-0.679754	0.49666	0.645338
Lap3	1891.24	0.104729	0.15407	0.67975	0.496663	0.645338
Ankzf1	727.375	-0.0908946	0.133856	-0.67905	0.497106	0.64579
Kifap3	447.61	0.106129	0.156282	0.679089	0.497082	0.64579
Supt7l	450.465	-0.100088	0.147492	-0.6786	0.497392	0.646099
Sik2	490.012	-0.101646	0.14988	-0.678186	0.497654	0.646229
Orc5	343.188	-0.101345	0.149446	-0.67814	0.497683	0.646229
Tead4	94.0208	0.148544	0.219017	0.67823	0.497626	0.646229
Tmem51os1	25.7321	0.226754	0.334332	0.678229	0.497626	0.646229
Syf2	1137.94	-0.0874607	0.128997	-0.678004	0.497769	0.646279
Iscu	721.831	-0.0931615	0.137459	-0.677742	0.497935	0.646433
Clec11a	37.8124	-0.216597	0.319647	-0.677612	0.498018	0.646478
Slx4ip	185.52	-0.132327	0.19539	-0.677246	0.49825	0.646655
Pik3c2a	1432.74	-0.129387	0.191035	-0.677297	0.498217	0.646655
Hmha1	30.1336	-0.249118	0.367963	-0.677019	0.498394	0.646657
Cwc25	524.126	-0.10825	0.159886	-0.677047	0.498376	0.646657
Mbd6	1969.4	-0.0942721	0.139244	-0.67703	0.498387	0.646657
5033406O09Rik	290.296	0.117464	0.173532	0.6769	0.498469	0.646693
Zswim7	173.151	-0.141211	0.208665	-0.676733	0.498575	0.646768
Arf2	258.126	0.121725	0.179947	0.676452	0.498754	0.646923
Dyx1c1	5.41991	0.271665	0.401636	0.676395	0.49879	0.646923
Vps26b	1657.44	-0.0792631	0.117202	-0.676293	0.498855	0.646945
1810064F22Rik	8.55287	-0.276255	0.408617	-0.676074	0.498993	0.647063
Sectm1b	3101.72	-0.276912	0.410054	-0.675307	0.499481	0.647633
Arrb1	3512.86	0.10348	0.153292	0.675051	0.499643	0.647781
Kcnv2	11.7735	-0.270703	0.401343	-0.674493	0.499998	0.648117
9030025P20Rik	15.8735	-0.252785	0.374771	-0.674505	0.49999	0.648117
4833417C18Rik	10.7172	0.271993	0.4035	0.674085	0.500258	0.648392
Zmat5	419.279	0.12119	0.179873	0.673754	0.500468	0.648602
Cmtr1	1407.76	0.0777369	0.115476	0.673186	0.500829	0.649008
Zfp74	96.8666	-0.16295	0.242128	-0.672992	0.500952	0.649105
Clint1	7290.48	0.076289	0.113392	0.672789	0.501081	0.649211
Fam105a	22.9661	0.235105	0.349576	0.672545	0.501237	0.649351
Emc4	698.487	0.0934779	0.139039	0.672316	0.501382	0.649477
Stard7	4113.72	-0.0770541	0.114666	-0.671987	0.501592	0.649624
Luc7l	1113.55	0.125657	0.186991	0.671992	0.501589	0.649624
Tmem198b	141.07	0.127535	0.18986	0.671734	0.501753	0.64977
Xist	6861.77	-0.178551	0.265965	-0.671332	0.502009	0.65004
Gm4787	13.1225	-0.264647	0.394337	-0.671119	0.502144	0.650153
1110038B12Rik	1035.46	0.113645	0.169603	0.670064	0.502817	0.650899
Gm10865	5.68031	0.275033	0.410416	0.670132	0.502774	0.650899
Eif2ak3	1153.65	0.102561	0.153235	0.669304	0.503301	0.651464
BC018473	14.6643	-0.262228	0.39216	-0.668675	0.503703	0.651921
Gng5	1107.94	-0.0878491	0.13144	-0.668359	0.503905	0.652117
Kifc2	428.974	0.116458	0.174264	0.668287	0.50395	0.652117
Adipor2	5395.16	-0.0969752	0.145143	-0.668135	0.504047	0.652181
Dcaf12	1661.03	-0.0821188	0.12302	-0.667522	0.504439	0.652583
Gtf2h2	287.362	0.106207	0.159112	0.667497	0.504455	0.652583
Cd47	664.35	0.093844	0.14067	0.667122	0.504694	0.652768
Pde1b	228.457	0.12038	0.180435	0.667167	0.504665	0.652768
Dmap1	492.889	0.10144	0.152109	0.666892	0.504841	0.652896
D7Ertd715e	10.3447	0.265712	0.398649	0.666531	0.505072	0.653132
Zmynd12	19.8512	-0.249529	0.374609	-0.666105	0.505344	0.653413
Tspyl2	221.198	-0.137234	0.206084	-0.665913	0.505467	0.653413
Osgepl1	212.199	-0.11717	0.175961	-0.665888	0.505483	0.653413
Stt3b	6809.54	0.0720964	0.108261	0.665949	0.505444	0.653413
Mss51	15.7992	0.255469	0.384459	0.664489	0.506377	0.654508
Ctrl	12.8387	0.266935	0.40184	0.664283	0.506509	0.654616
Bricd5	20.6076	0.252005	0.379529	0.663996	0.506693	0.65479
Rasl12	12.603	-0.266917	0.402524	-0.66311	0.50726	0.655388
Rwdd3	59.8142	-0.190409	0.287113	-0.663185	0.507212	0.655388
Naa16	212.457	0.128973	0.194515	0.663047	0.507301	0.655388
Rhog	998.756	0.077165	0.116404	0.662909	0.507389	0.65544
Tesc	80.9686	0.229173	0.345881	0.662578	0.507601	0.655651
Rab12	195.137	-0.135908	0.205233	-0.662213	0.507835	0.655891
Snora65	35.1514	0.231904	0.350553	0.661537	0.508268	0.656387
Ttc4	963.261	0.0793274	0.119946	0.661359	0.508382	0.656473
Stat5b	790.818	-0.0841673	0.127304	-0.661151	0.508515	0.656582
Rnase12	4.62459	0.266264	0.402912	0.660848	0.50871	0.65677
Pigq	2505.61	0.0745577	0.112838	0.660752	0.508771	0.656787
Nmd3	587.25	-0.102488	0.155167	-0.660497	0.508935	0.656936
Tm9sf1	3385.89	0.0739438	0.112042	0.659965	0.509276	0.657314
Ptrhd1	216.642	0.111688	0.169252	0.659889	0.509325	0.657314
Lrrc3	13.9541	0.256893	0.389417	0.659686	0.509455	0.65742
Zkscan14	214.877	-0.147062	0.223068	-0.659269	0.509723	0.657639
Efhd2	4147.35	-0.100388	0.152265	-0.659298	0.509704	0.657639
Socs2	748.599	-0.0983452	0.14925	-0.658929	0.509942	0.657859
Gm20300	313.194	-0.109873	0.166814	-0.658657	0.510116	0.657959
Taco1	450.729	0.103718	0.157457	0.658709	0.510083	0.657959
Yap1	1823.55	0.0853597	0.129651	0.658381	0.510294	0.658125
Cstf2	1229.12	0.0834816	0.126866	0.65803	0.510519	0.658353
Gm11346	5.89196	-0.268435	0.408033	-0.657875	0.510618	0.658418
Cnnm3	700.512	-0.0834564	0.126949	-0.657401	0.510923	0.658749
H2-T24	13.6711	-0.257984	0.392736	-0.656889	0.511253	0.658923
Birc3	1022.69	-0.115326	0.175511	-0.657088	0.511124	0.658923
Trmt2b	1150.92	-0.0916742	0.139556	-0.656898	0.511246	0.658923
Il25	4.97553	0.266632	0.405825	0.657014	0.511172	0.658923
Lyve1	62.2287	-0.179686	0.273849	-0.656148	0.511729	0.659474
B230208H11Rik	6.70802	0.266677	0.406478	0.656067	0.511781	0.659479
Dusp23	444.63	0.124388	0.189668	0.655819	0.511941	0.659622
Ankrd39	111.943	-0.133752	0.204046	-0.6555	0.512146	0.659823
Clic1	5091.01	0.0879146	0.134165	0.655273	0.512292	0.659948
Atpaf2	834.701	0.0855558	0.13062	0.654997	0.512469	0.660114
Arhgef33	4.73705	-0.263811	0.402873	-0.654824	0.512581	0.660195
Rpap3	269.645	0.101127	0.154464	0.654696	0.512664	0.660239
Echdc1	932.376	0.0883204	0.134998	0.654234	0.512961	0.660373
Zfp688	191.454	0.156895	0.239763	0.654375	0.51287	0.660373
Mtss1l	17.6153	0.246063	0.376097	0.654256	0.512947	0.660373
Ace3	6.48244	0.268284	0.410075	0.654232	0.512963	0.660373
Diexf	311.336	0.122791	0.18815	0.652625	0.513998	0.661643
Slc2a12	5.57876	-0.265691	0.407421	-0.652129	0.514318	0.661992
Jmjd7	12.8864	0.259234	0.397644	0.651926	0.514449	0.662098
Txn2	4469.52	0.074694	0.114702	0.651202	0.514916	0.662573
Safb	1991.59	0.112383	0.172575	0.651209	0.514912	0.662573
Slc36a4	99.2063	-0.243099	0.373407	-0.65103	0.515027	0.662653
Spred3	16.1087	0.252149	0.387461	0.650773	0.515193	0.662804
Gltscr1	688.88	-0.10381	0.159607	-0.650409	0.515428	0.663042
Ggt7	9.80423	-0.266577	0.410085	-0.650054	0.515657	0.663275
Ireb2	2057.76	-0.1088	0.167452	-0.64974	0.51586	0.663472
Mtl5	8.84806	-0.265894	0.409613	-0.649135	0.516251	0.663912
Slc4a1ap	466.864	-0.0964889	0.148714	-0.648821	0.516454	0.663984
Gatad2a	2479.97	0.0867806	0.133741	0.648871	0.516421	0.663984
Ythdc1	1314.68	0.127241	0.196095	0.648875	0.516419	0.663984
Rpa3	375.891	0.139941	0.215733	0.648677	0.516547	0.664041
Sik1	159.207	0.158415	0.244302	0.648437	0.516702	0.664177
Zbp1	250.161	0.265163	0.409025	0.648281	0.516803	0.664244
Mir425	5.48562	-0.265669	0.409918	-0.648103	0.516918	0.664329
BC005624	694.792	0.0811792	0.125281	0.647977	0.517	0.664371
Lrp1	5817.11	-0.138256	0.213481	-0.647625	0.517228	0.664537
4930413G21Rik	11.9547	0.252985	0.390631	0.64763	0.517224	0.664537
Fbxl14	1174.08	0.0831531	0.128486	0.647176	0.517518	0.664721
Rai1	837.623	0.10573	0.163357	0.647232	0.517482	0.664721
Asap3	44.6968	0.195962	0.302763	0.647245	0.517473	0.664721
Cops7a	2563.35	0.0717002	0.110819	0.647002	0.51763	0.664803
Agtpbp1	138.906	0.167743	0.259444	0.646548	0.517924	0.665117
Nsf	1489.37	-0.0900954	0.139405	-0.646286	0.518094	0.665272
Pcdhgc5	21.0251	-0.231772	0.358763	-0.646032	0.518258	0.66542
LOC101056043	256.801	0.124515	0.192818	0.645768	0.51843	0.665577
Pik3r1	3219.96	-0.0820228	0.127044	-0.645624	0.518523	0.665633
Plin4	5.67591	-0.239012	0.370321	-0.64542	0.518655	0.665693
Cog5	625.951	-0.0995916	0.15431	-0.645401	0.518667	0.665693
Mob2	1097.65	0.0834166	0.129306	0.645111	0.518855	0.66587
Dcun1d4	340.617	-0.13065	0.202619	-0.644803	0.519055	0.666064
5930430L01Rik	57.9427	-0.195537	0.303428	-0.644426	0.519299	0.666254
Asb16	6.04426	0.264387	0.410269	0.644423	0.519301	0.666254
Kcnd1	15.6284	-0.259611	0.402946	-0.644283	0.519392	0.666289
Zfp873	98.3451	0.144499	0.224298	0.644229	0.519427	0.666289
Oas1a	890.683	-0.153667	0.238648	-0.643906	0.519637	0.666495
Rbbp6	1957.52	-0.0903969	0.140461	-0.643571	0.519853	0.666646
Nuggc	8.62623	0.26326	0.409055	0.643581	0.519847	0.666646
Zfp750	348.729	-0.129811	0.201796	-0.643279	0.520043	0.666764
Cdc42bpb	3759.92	-0.0848869	0.131956	-0.643295	0.520032	0.666764
Top2b	2479.04	-0.083244	0.129597	-0.64233	0.520659	0.66749
Cwc27	331.398	-0.0966611	0.150589	-0.641885	0.520948	0.667671
Ehmt2	4607.16	-0.0766955	0.11948	-0.641911	0.520931	0.667671
Nfyc	631.447	0.0882792	0.137502	0.642024	0.520858	0.667671
St3gal1	476.766	-0.263413	0.410444	-0.641776	0.521019	0.667699
Zc3h7b	1833.64	-0.0817952	0.127473	-0.641665	0.52109	0.667727
Fkbp7	18.8612	0.244794	0.381544	0.641587	0.521141	0.667729
Gpr146	14.5525	-0.25661	0.400303	-0.641038	0.521498	0.668006
Eogt	338.654	-0.105728	0.164948	-0.640974	0.521539	0.668006
Sirt7	1373.44	-0.0842997	0.131477	-0.641176	0.521408	0.668006
Hspb1	6.56898	0.262674	0.409818	0.640951	0.521554	0.668006
Rfx6	17.6504	0.241191	0.376385	0.640808	0.521647	0.668062
Ccdc51	330.947	-0.0939595	0.146669	-0.640625	0.521767	0.668151
Ercc6	497.522	-0.0999753	0.156146	-0.640267	0.521999	0.668367
Ubr7	794.595	0.0825059	0.128872	0.640214	0.522034	0.668367
Rngtt	372.182	0.107127	0.167354	0.640119	0.522095	0.668383
Cep135	181.743	0.128322	0.200558	0.639823	0.522287	0.668566
Usp30	557.193	-0.0913689	0.142962	-0.639113	0.52275	0.669094
Atp13a3	4113.77	-0.101683	0.159138	-0.638961	0.522848	0.669157
Cep290	224.734	0.131196	0.205449	0.638583	0.523094	0.669409
Plac8	8247.5	-0.12801	0.200556	-0.638278	0.523293	0.669599
Rbm20	130.661	-0.139469	0.218569	-0.638099	0.523409	0.669685
Pcdhb22	4.95209	0.25731	0.40339	0.637869	0.523559	0.669813
Lmbr1	452	-0.100417	0.157596	-0.637183	0.524006	0.670322
Efcab7	20.1638	-0.236117	0.370822	-0.63674	0.524294	0.670558
Dnajc12	106.452	-0.139369	0.2189	-0.636678	0.524335	0.670558
Smarcc2	4110.56	-0.0709402	0.111424	-0.636671	0.524339	0.670558
Tm2d2	2511.11	0.0768181	0.120673	0.636583	0.524396	0.670568
Clcn6	52.531	-0.194678	0.305926	-0.636357	0.524544	0.67063
Cstf1	659.629	0.0809818	0.127253	0.636386	0.524525	0.67063
Pja1	1445.09	0.0738806	0.116162	0.636015	0.524766	0.670851
BC048403	241.337	-0.110237	0.173456	-0.635534	0.52508	0.671126
Flnb	13150.6	0.0903171	0.142097	0.635602	0.525036	0.671126
D330041H03Rik	42.2068	-0.192686	0.303442	-0.635	0.525428	0.671444
Khdrbs3	687.322	-0.0804649	0.126704	-0.635064	0.525387	0.671444
Tmem37	248.202	-0.161147	0.253846	-0.63482	0.525546	0.671531
Tmco3	1874.15	-0.121042	0.190835	-0.634276	0.525901	0.671857
Slc25a22	668.71	0.114048	0.179802	0.634295	0.525888	0.671857
B4galt6	1114.04	-0.0821453	0.129554	-0.634061	0.526041	0.671973
Cav2	104.837	-0.207844	0.32792	-0.633824	0.526196	0.672108
Mrpl44	862.364	0.0962247	0.151852	0.633675	0.526293	0.672143
Zbtb14	341.325	0.0981722	0.154936	0.63363	0.526322	0.672143
Snord65	5.77601	-0.251496	0.397046	-0.633417	0.526461	0.672257
Zfp442	27.3179	-0.21974	0.347189	-0.632911	0.526792	0.672581
Crtc3	519.758	-0.102736	0.162332	-0.632877	0.526814	0.672581
Coro2b	30.2115	0.204914	0.323883	0.632681	0.526942	0.67268
Atp6v0a4	5.85657	0.248677	0.393148	0.632529	0.527042	0.672744
Mpst	4809.98	0.233752	0.369858	0.632005	0.527384	0.673118
Cd63	7642.16	0.0872456	0.138085	0.631824	0.527502	0.673205
Fam118b	725.247	0.101861	0.161302	0.631495	0.527717	0.673415
Hcfc1r1	1524.85	0.0876842	0.138884	0.631347	0.527813	0.673475
Mex3b	26.7211	-0.220836	0.349882	-0.631173	0.527927	0.673478
Mpg	407.773	-0.0957624	0.151735	-0.631116	0.527965	0.673478
Ash2l	1477.31	-0.0705838	0.111827	-0.631189	0.527917	0.673478
Parn	726.813	-0.0899254	0.142518	-0.630977	0.528055	0.673531
AW112010	542.753	-0.16894	0.267815	-0.630809	0.528165	0.673544
Celf1	3314.38	0.0724294	0.114817	0.630825	0.528155	0.673544
Phykpl	236.373	-0.118343	0.187652	-0.63065	0.528269	0.673613
U2af2	2701.67	0.0669256	0.106275	0.629741	0.528864	0.674308
Dtd1	247.734	-0.115325	0.183197	-0.629511	0.529014	0.674373
Pih1d1	913.986	0.0879201	0.139648	0.629583	0.528968	0.674373
Hist1h2bc	1651.14	0.081168	0.129028	0.629071	0.529302	0.674623
Cep170	12.2375	0.258331	0.410663	0.629059	0.529311	0.674623
Clca6	780.853	-0.238947	0.379936	-0.628914	0.529405	0.674624
Snora61	14.7893	0.240299	0.382091	0.628906	0.529411	0.674624
Cox7a2	6712.24	-0.0906503	0.144188	-0.628697	0.529548	0.674721
Prr14l	1176.48	-0.0876325	0.139401	-0.628637	0.529586	0.674721
Arpc4	2259.64	0.0760731	0.12111	0.628135	0.529916	0.675077
Dact1	13.239	-0.251981	0.401268	-0.627962	0.530029	0.675094
Esrp1	7468.91	-0.0784077	0.124847	-0.628031	0.529984	0.675094
Dcaf7	3067.66	-0.0711034	0.113287	-0.627642	0.530238	0.675297
Myo1b	1628.89	-0.135008	0.21524	-0.627241	0.530501	0.675506
Rere	4229	-0.0736388	0.1174	-0.627245	0.530499	0.675506
Ccnk	1092.72	0.0730966	0.116594	0.626933	0.530703	0.675698
D030056L22Rik	284.874	-0.146945	0.234534	-0.626538	0.530962	0.675838
Gnaq	1647.18	-0.0818971	0.130711	-0.626553	0.530952	0.675838
Ddx46	2465.68	0.098882	0.157802	0.626621	0.530908	0.675838
Setd5	3631.66	0.0751952	0.120045	0.62639	0.531059	0.675898
Lrrc40	511.342	0.0871941	0.139245	0.626191	0.531189	0.676
Anapc7	987.594	-0.0934364	0.149354	-0.625605	0.531574	0.676426
Pkdcc	2088.43	0.0729638	0.11666	0.625441	0.531682	0.676499
Tm9sf3	9201.66	0.0759838	0.121505	0.625355	0.531738	0.676508
Sel1l3	4434.1	-0.0934176	0.149418	-0.625211	0.531833	0.676565
Cpt1c	5.71342	-0.247622	0.396284	-0.624858	0.532064	0.676795
Rgl1	8.45641	0.255229	0.409175	0.623765	0.532782	0.677645
Kctd21	309.72	0.104745	0.167951	0.623665	0.532848	0.677665
Tsen54	543.621	0.0945867	0.151738	0.623355	0.533051	0.677733
Fbxl5	1485.4	0.0984929	0.157988	0.62342	0.533009	0.677733
Mettl3	578.603	0.139046	0.223024	0.623455	0.532986	0.677733
Lpin1	340.172	0.0980676	0.157363	0.623194	0.533157	0.67774
Mreg	12.4111	0.245595	0.394048	0.62326	0.533114	0.67774
BC024139	41.7927	-0.206305	0.33125	-0.622806	0.533412	0.677776
Slc35b4	789.903	0.0877222	0.140858	0.622771	0.533435	0.677776
Neil1	188.041	0.112271	0.180198	0.623041	0.533257	0.677776
Zfp599	132.508	0.143795	0.230879	0.622818	0.533404	0.677776
Casp12	12.0481	0.252688	0.405697	0.622849	0.533384	0.677776
Trpt1	211.416	-0.114041	0.183226	-0.622404	0.533676	0.678019
Klf5	8418.62	-0.0731091	0.117508	-0.622161	0.533836	0.678158
C920006O11Rik	53.4026	-0.169743	0.272948	-0.621887	0.534016	0.678236
Rtn4	2376.72	-0.148515	0.23878	-0.621973	0.53396	0.678236
Eif2b3	265.208	0.116199	0.186863	0.621839	0.534048	0.678236
Sumo2	4.73359	-0.247403	0.397962	-0.621674	0.534156	0.678247
Htt	2001.79	0.0855379	0.137581	0.621726	0.534122	0.678247
Wipi1	528.483	-0.108303	0.174415	-0.620952	0.534631	0.678745
4930528A17Rik	7.25589	0.253834	0.4088	0.620925	0.534649	0.678745
Suz12	1138.4	0.092539	0.149074	0.620761	0.534757	0.678819
Ddx52	703.663	-0.0861522	0.138862	-0.620415	0.534984	0.679044
Ccdc176	47.7517	0.202273	0.326334	0.619833	0.535367	0.679466
Lpar5	364.311	-0.102535	0.165522	-0.619463	0.535611	0.679585
Zcchc9	433.485	-0.0865035	0.139637	-0.619489	0.535594	0.679585
Smg9	738.383	0.0849835	0.137168	0.619559	0.535548	0.679585
Rsbn1	504.583	-0.100157	0.161781	-0.619092	0.535856	0.679832
Fam115c	783.308	-0.107465	0.173655	-0.618845	0.536018	0.67991
Tbc1d13	3015.4	-0.0716261	0.115738	-0.618865	0.536005	0.67991
Enah	4.58465	0.243185	0.393041	0.618726	0.536097	0.679946
2310057M21Rik	134.035	-0.129617	0.209541	-0.618574	0.536197	0.680009
D3Ertd254e	330.319	-0.0912361	0.147757	-0.617472	0.536923	0.680867
Pyurf	772.296	-0.0825998	0.133808	-0.6173	0.537037	0.680947
Plaa	1340.36	0.0734734	0.119062	0.6171	0.537169	0.681051
Clec2e	355.752	-0.242896	0.393814	-0.616778	0.537381	0.681212
Mettl15	119.254	-0.143316	0.232371	-0.616754	0.537397	0.681212
Herc2	2610.02	-0.0803704	0.130387	-0.616399	0.537631	0.681446
Il6st	845.898	-0.0882005	0.143135	-0.616204	0.53776	0.681545
4930525G20Rik	4.55485	0.249537	0.405117	0.615962	0.53792	0.681684
Bmf	277.231	-0.150381	0.244291	-0.615581	0.538171	0.681938
Arfrp1	868.98	-0.0916667	0.148984	-0.61528	0.53837	0.682127
Ptk2	1509.37	0.0770012	0.125179	0.615126	0.538472	0.682191
Btn1a1	119.912	-0.156102	0.253957	-0.61468	0.538766	0.682501
Wipi2	1992.17	-0.0803293	0.130742	-0.614409	0.538945	0.682664
Dnajc19	453.111	0.0877486	0.142859	0.614231	0.539063	0.682726
Lysmd4	308.001	0.104481	0.170113	0.614183	0.539095	0.682726
Adh7	4.75529	-0.240608	0.391898	-0.613955	0.539245	0.682804
Pabpc1l	10.5009	0.251051	0.40892	0.613936	0.539257	0.682804
Eid3	13.8583	0.245281	0.399691	0.613677	0.539429	0.682901
4632427E13Rik	7.97579	0.25198	0.410612	0.613668	0.539435	0.682901
H2-K1	15544.8	-0.131944	0.215058	-0.613527	0.539528	0.682955
Rnasek	1468.86	0.0700791	0.114239	0.613443	0.539583	0.682961
Tmem88	4.63004	0.244153	0.39807	0.613342	0.53965	0.682982
Nlrc5	37.3374	-0.251571	0.410437	-0.612935	0.539919	0.683198
Sirt2	1357.89	-0.0686149	0.111945	-0.612932	0.539921	0.683198
Pcdhgb2	10.8067	-0.247838	0.404439	-0.612795	0.540012	0.683249
Cnih1	1676.21	0.0963622	0.157284	0.612665	0.540098	0.683293
Zfp3	108.226	-0.133707	0.218426	-0.612139	0.540446	0.68367
Ap1b1	4109.43	-0.0663082	0.108442	-0.611461	0.540894	0.684173
Ptpn5	4.381	-0.209448	0.342626	-0.611302	0.541	0.684243
Adam22	43.5774	0.217209	0.355384	0.611196	0.54107	0.684268
Syt9	6.34089	-0.247501	0.405092	-0.610974	0.541217	0.684389
Drg1	1282.26	0.0764748	0.125255	0.610553	0.541495	0.684678
Cwh43	754.28	-0.146535	0.240067	-0.610392	0.541602	0.684685
4930523C07Rik	264.224	-0.132412	0.216929	-0.610394	0.541601	0.684685
Acaa1b	440.737	-0.242616	0.397713	-0.610027	0.541844	0.684926
Selt	2083.65	-0.0867315	0.142236	-0.609773	0.542012	0.685076
Ing4	1330.52	-0.0839738	0.137842	-0.609204	0.542389	0.685488
Nt5c1a	23.0556	-0.249963	0.410649	-0.608701	0.542723	0.685782
Ccnj	172.234	0.117713	0.193372	0.608738	0.542698	0.685782
Tbrg3	5.12788	-0.247095	0.406489	-0.607875	0.54327	0.68585
Mag	4.50747	-0.22818	0.375277	-0.608031	0.543167	0.68585
1110020A21Rik	36.0022	-0.203766	0.335209	-0.607877	0.543269	0.68585
Serpinb9	84.5176	-0.159412	0.262148	-0.608098	0.543122	0.68585
1300002E11Rik	343.338	-0.104801	0.172257	-0.608399	0.542923	0.68585
Rapgef6	1365.51	-0.0879222	0.144643	-0.607856	0.543283	0.68585
Rnf38	1305.81	-0.07711	0.126778	-0.608229	0.543035	0.68585
Fam192a	1284.26	0.0709775	0.116714	0.608133	0.543099	0.68585
Arv1	84.2285	0.157599	0.259036	0.608408	0.542917	0.68585
Lrrc75b	8.41145	0.245098	0.402987	0.608204	0.543052	0.68585
Znrd1as	130.015	0.131159	0.215892	0.607523	0.543504	0.686065
Lgmn	979.669	-0.160399	0.264092	-0.60736	0.543612	0.686137
Foxa1	2313.13	-0.0677503	0.111603	-0.607066	0.543807	0.68632
Fam227a	21.6076	0.223898	0.368959	0.606838	0.543958	0.686383
Hist1h4k	10.3758	0.245184	0.404033	0.606842	0.543956	0.686383
Rbm4	29.1227	-0.214721	0.353985	-0.606581	0.544129	0.686534
Dennd1c	13.2483	0.234339	0.386485	0.606335	0.544292	0.686676
Sfrp5	4.82947	0.246826	0.407137	0.606247	0.54435	0.686686
Dab2ip	4083.17	-0.0915023	0.15099	-0.606014	0.544505	0.686817
Zbtb12	151.095	0.130038	0.214614	0.605916	0.544571	0.686835
Dtwd2	71.6875	0.158059	0.260934	0.605742	0.544686	0.686917
Eif4h	7526.09	0.0630381	0.104081	0.605663	0.544738	0.686919
Rps6ka1	9056.58	0.0657561	0.108583	0.605586	0.54479	0.68692
Phf2	1377.46	-0.0902322	0.14906	-0.605341	0.544952	0.686939
Dync1i2	2314.28	-0.0692478	0.11441	-0.605258	0.545008	0.686939
Ttc3	1699.22	0.0739224	0.122128	0.605288	0.544988	0.686939
Qk	4.66702	0.232826	0.384584	0.605399	0.544914	0.686939
Cml1	62.1365	-0.165735	0.274261	-0.604297	0.545646	0.687665
Hist1h2ak	5.0751	0.233491	0.386422	0.604238	0.545686	0.687665
Chrna5	5.98933	-0.240274	0.39771	-0.604144	0.545748	0.68768
Tac1	58.4868	0.198628	0.328869	0.603973	0.545861	0.687759
Aldob	4897.32	-0.104987	0.173866	-0.603837	0.545952	0.687809
Fgf12	69.9236	-0.216608	0.359122	-0.60316	0.546402	0.688312
Arhgef6	4.46296	-0.236963	0.393372	-0.602388	0.546916	0.688787
Rft1	451.285	-0.0836217	0.13881	-0.602417	0.546897	0.688787
Cdc5l	1151.38	-0.0742436	0.123254	-0.602364	0.546932	0.688787
Bzw1	4184.68	0.0690789	0.114745	0.602019	0.547161	0.688982
Hcls1	27.687	0.199795	0.331897	0.601979	0.547188	0.688982
Zfp780b	181.511	-0.109151	0.181565	-0.601168	0.547728	0.689549
Myrf	15.1819	0.238213	0.396262	0.60115	0.54774	0.689549
Cap1	6549.04	-0.0871765	0.145119	-0.600724	0.548024	0.689842
Lyrm1	45.0743	-0.178381	0.29703	-0.600546	0.548142	0.689927
Gimap5	9.798	0.242617	0.404092	0.6004	0.54824	0.689985
4930581F22Rik	26.5627	0.245807	0.409586	0.600137	0.548415	0.690142
Kif27	60.4499	-0.189002	0.315299	-0.599436	0.548882	0.690538
Klc2	551.771	0.0866848	0.144598	0.599489	0.548847	0.690538
Snord52	16.5905	0.225445	0.376044	0.599516	0.548829	0.690538
Plp1	16.1302	-0.224728	0.375181	-0.598986	0.549182	0.690786
Tex15	4.91774	0.239456	0.399764	0.598992	0.549178	0.690786
Sdccag8	159.245	-0.122464	0.204555	-0.598683	0.549384	0.690962
Tpr	3975.75	-0.0848248	0.1417	-0.598624	0.549423	0.690962
Sp2	584.736	0.0865212	0.144556	0.598532	0.549485	0.690975
1110002L01Rik	120.579	-0.127352	0.212814	-0.59842	0.54956	0.691005
Sccpdh	274.349	-0.121882	0.203847	-0.597909	0.549901	0.691305
Gpr155	14.8364	0.237598	0.39733	0.597985	0.54985	0.691305
Hist1h4d	8.94455	0.244956	0.409868	0.597646	0.550076	0.691461
Ppp1r32	6.18784	-0.24316	0.407016	-0.597421	0.550226	0.691486
St3gal4	3858.62	-0.204553	0.342412	-0.597388	0.550249	0.691486
Pcif1	952.775	-0.0807526	0.135156	-0.597478	0.550188	0.691486
Prr3	127.696	0.12674	0.212285	0.597028	0.550489	0.691724
Cgn	4469.11	-0.0766464	0.128408	-0.596897	0.550576	0.691769
Phax	699.802	0.0766832	0.128498	0.596766	0.550664	0.691815
Lrrcc1	278.727	-0.0993992	0.166648	-0.596462	0.550867	0.692006
Igtp	187.222	-0.204083	0.342229	-0.596335	0.550951	0.692048
H2-Ke6	1028.5	0.0933259	0.156617	0.595886	0.551252	0.692361
E230016M11Rik	19.9875	-0.214641	0.360479	-0.595434	0.551554	0.692621
Zfp553	515.711	-0.10507	0.176531	-0.595193	0.551714	0.692621
Mapkapk2	2881.28	-0.0722625	0.121384	-0.595322	0.551628	0.692621
Dynlt1b	22.7146	0.213768	0.359024	0.595415	0.551566	0.692621
Snora68	14.1656	0.243128	0.408471	0.595215	0.551699	0.692621
Nubpl	166.947	-0.125543	0.211045	-0.594867	0.551933	0.692703
Gtf3c4	1004.86	-0.0788581	0.132552	-0.594924	0.551894	0.692703
Fdx1	806.912	0.0763959	0.128399	0.594986	0.551853	0.692703
Amot	880.128	0.0987518	0.166082	0.594597	0.552113	0.692865
Cand2	187.831	0.15748	0.265029	0.594198	0.552379	0.693133
Gm2518	16.2265	0.228969	0.38539	0.594124	0.552429	0.693133
Apoa2	25.7167	-0.209927	0.353506	-0.593842	0.552618	0.693306
Phip	810.639	0.0909225	0.153182	0.59356	0.552807	0.693478
Prkci	2595.69	-0.0786016	0.132541	-0.593035	0.553157	0.693854
Pus7l	108.1	0.132611	0.223708	0.592784	0.553325	0.694001
Chd7	2569.08	0.103398	0.174527	0.592447	0.553551	0.694155
Tm4sf5	71.7869	0.172122	0.290517	0.592467	0.553538	0.694155
Lpcat1	198.943	0.116271	0.196312	0.592276	0.553666	0.694234
Fam110b	29.2638	-0.19035	0.321598	-0.591888	0.553926	0.694401
Vps13c	2219.39	-0.0974296	0.164581	-0.591987	0.553859	0.694401
BC018507	1205.07	-0.0872983	0.147501	-0.591848	0.553953	0.694401
Acbd3	2086.65	-0.0803423	0.13584	-0.59145	0.554219	0.694671
Mmp11	6.37714	0.242483	0.410129	0.591236	0.554362	0.694786
Carkd	1251.26	0.078217	0.132433	0.590613	0.554779	0.695245
Dnajc27	42.8161	0.170786	0.289285	0.590373	0.554941	0.695383
Actr1b	3563.48	-0.0768816	0.130367	-0.589733	0.555369	0.695662
Mtrf1	167.885	0.110809	0.187849	0.589883	0.555269	0.695662
Frem2	30.1602	0.227747	0.386159	0.589775	0.555341	0.695662
Slamf9	6.95964	0.242229	0.410662	0.589849	0.555292	0.695662
Zfp287	51.0359	-0.167313	0.283762	-0.589623	0.555443	0.69569
2310011J03Rik	878.287	-0.0964902	0.163698	-0.589442	0.555565	0.695779
Kbtbd3	53.1997	-0.170197	0.288874	-0.589174	0.555744	0.695939
Snapc5	841.033	-0.0750546	0.127561	-0.588383	0.556275	0.696539
Ndufs4	2115.92	0.094272	0.160326	0.588	0.556532	0.696797
Klhl36	133.717	-0.129092	0.219605	-0.587837	0.556642	0.69687
Zfp109	93.6619	0.14403	0.24508	0.587686	0.556743	0.696932
Ttpa	23.1152	-0.232965	0.396475	-0.587591	0.556807	0.696948
Sqrdl	11471.4	-0.10863	0.184942	-0.587376	0.556951	0.697023
Gstm2	2172.73	0.103634	0.176444	0.587348	0.55697	0.697023
Fmo5	1306.57	-0.240991	0.41038	-0.587238	0.557044	0.697051
Gigyf2	2457.27	-0.0838136	0.142763	-0.587082	0.557149	0.697118
Ptger1	37.4071	-0.18413	0.313722	-0.586922	0.557256	0.697187
Slc9b1	5.03459	-0.234569	0.399766	-0.586767	0.55736	0.697253
Skida1	16.8481	0.240556	0.41017	0.586479	0.557554	0.697432
Taf5l	999.41	-0.0729165	0.124532	-0.585525	0.558195	0.698109
Eaf2	11.1532	0.230596	0.393831	0.585519	0.558199	0.698109
Cox6a1	13120.7	-0.0778664	0.133012	-0.585411	0.558272	0.698136
Dennd2a	8.2476	-0.23986	0.409886	-0.585186	0.558423	0.698242
Phpt1	364.079	-0.0941135	0.160842	-0.585131	0.55846	0.698242
Tank	508.152	-0.0931121	0.159205	-0.584857	0.558644	0.698343
Scd2	33525.8	0.120056	0.20527	0.584869	0.558636	0.698343
Kmt2a	2113.76	0.0904578	0.154716	0.58467	0.558769	0.698436
Malat1	18214.1	-0.163367	0.279773	-0.583926	0.55927	0.698997
Gga3	569.616	0.130129	0.222883	0.583842	0.559326	0.699003
Kmt2e	2343.99	-0.0872378	0.149523	-0.583441	0.559597	0.699276
Pacrgl	131.177	-0.123867	0.212405	-0.583164	0.559783	0.699445
Poldip2	1760.25	0.0712882	0.122324	0.582781	0.560041	0.699703
Camk2n2	43.62	0.193644	0.33245	0.582477	0.560245	0.699893
1110038F14Rik	395.498	0.0897159	0.154049	0.582386	0.560307	0.699905
Zfp2	84.9471	0.139231	0.239181	0.582118	0.560487	0.70005
3110021N24Rik	6.6168	0.239008	0.410623	0.582061	0.560526	0.70005
1700016H13Rik	17.0211	-0.222935	0.383122	-0.58189	0.56064	0.700129
Zfp94	45.1178	0.181586	0.312483	0.581108	0.561168	0.700723
Gfm1	1746.04	0.0771069	0.132747	0.580858	0.561336	0.700868
Ino80b	477.287	0.0894582	0.154077	0.580608	0.561505	0.701014
Wdr35	60.7921	0.149282	0.257229	0.580349	0.561679	0.701167
Spred1	771.639	-0.0874466	0.150741	-0.580112	0.561839	0.701237
Lag3	6.66234	0.238167	0.410545	0.580124	0.561831	0.701237
Cdk20	65.8344	0.150349	0.259356	0.579701	0.562117	0.701519
Ddx1	2888.1	0.0722403	0.124642	0.57958	0.562198	0.701556
Dhrs3	1262.41	0.0880187	0.152035	0.578938	0.562631	0.702032
Bptf	2442.81	-0.0684825	0.118417	-0.578314	0.563052	0.702493
Adamts13	4.68901	-0.231311	0.400251	-0.577916	0.563321	0.702763
Dym	1726.23	-0.112897	0.195388	-0.577811	0.563392	0.702787
Acly	11840.9	-0.13321	0.230643	-0.577561	0.563561	0.702869
Ttc7	2659.92	-0.123238	0.213349	-0.577636	0.56351	0.702869
Rras2	1160.13	-0.083818	0.145145	-0.577479	0.563616	0.702873
Git2	543.766	-0.0986575	0.170886	-0.57733	0.563717	0.702933
Cyp39a1	747.046	-0.0976343	0.169207	-0.577011	0.563932	0.703138
Setdb1	1187.04	0.099467	0.172421	0.576884	0.564018	0.703179
Nans	11634.5	0.109592	0.190002	0.576797	0.564077	0.703182
Slc12a5	5.79514	0.23352	0.404906	0.576728	0.564123	0.703182
Rab8b	194.327	-0.114671	0.198951	-0.576376	0.564361	0.703413
Gtl3	643.395	-0.0776149	0.134757	-0.575964	0.564639	0.703696
Amigo2	19.4159	-0.230688	0.400826	-0.575532	0.564932	0.703931
Ccdc158	4.82258	0.231631	0.402465	0.575531	0.564932	0.703931
2310001H17Rik	119.53	0.129194	0.224607	0.5752	0.565156	0.704106
Wdr89	37.4146	0.177329	0.308307	0.57517	0.565176	0.704106
Zfp869	749.785	-0.089034	0.15484	-0.575008	0.565286	0.704161
Nkg7	5.36121	0.22694	0.394712	0.57495	0.565325	0.704161
Fkbp14	93.2281	-0.13384	0.233057	-0.574282	0.565777	0.70466
Atp5o	8913.28	-0.0761314	0.13264	-0.57397	0.565988	0.704858
Zfp658	59.0097	-0.17122	0.298388	-0.573818	0.566091	0.704921
Tnfaip2	7.87919	-0.234884	0.409467	-0.573632	0.566217	0.705013
Sltm	1794.64	0.0988546	0.172394	0.573422	0.566359	0.70506
Stard3nl	836.866	0.121536	0.211924	0.573491	0.566313	0.70506
Syt2	49.5337	-0.195319	0.340855	-0.573025	0.566628	0.70533
Man1c1	16.6409	-0.231788	0.404636	-0.572832	0.566759	0.705428
Bend7	192.157	-0.154394	0.269587	-0.572707	0.566843	0.705468
Rcor1	1412.46	-0.106716	0.186378	-0.57258	0.566929	0.70551
Arl8b	1795.86	-0.0921138	0.160896	-0.572504	0.56698	0.70551
Tas1r3	40.0306	0.181463	0.317294	0.571909	0.567384	0.705946
2410131K14Rik	246.192	-0.0930776	0.162796	-0.571745	0.567495	0.705986
Wbp1l	2080.95	-0.0907259	0.158739	-0.571539	0.567634	0.705986
Endov	660.073	-0.0848973	0.14856	-0.571469	0.567682	0.705986
Mdh2	9983.6	-0.0666917	0.116732	-0.571324	0.56778	0.705986
4930506M07Rik	1457.81	0.0671441	0.117521	0.571336	0.567772	0.705986
Eif2ak4	737.361	0.0878738	0.153728	0.571617	0.567581	0.705986
Ccdc89	11.1262	0.228342	0.399458	0.57163	0.567573	0.705986
Atat1	177.169	-0.114142	0.19986	-0.571113	0.567923	0.706099
Zxdb	33.1829	-0.187465	0.328484	-0.570698	0.568204	0.706384
Nkapl	8.95396	0.234282	0.410641	0.570529	0.568319	0.706462
Nab1	1418.66	-0.102511	0.179775	-0.570216	0.568531	0.706553
Mea1	1468.88	0.0863996	0.151522	0.570211	0.568535	0.706553
Ube2v1	308.229	0.091704	0.160831	0.57019	0.568549	0.706553
Gad2	77.8936	-0.153743	0.269783	-0.569876	0.568762	0.706753
Rps3a1	9853.8	0.0770045	0.135177	0.569659	0.568909	0.706871
Ntan1	425.774	0.112344	0.197349	0.569267	0.569175	0.707006
Msn	31.0851	0.194505	0.341599	0.569395	0.569088	0.707006
Zfp454	17.1429	0.224418	0.394195	0.569308	0.569147	0.707006
Zkscan3	721.362	-0.0776879	0.136568	-0.568859	0.569452	0.707223
Atr	481.25	0.0908035	0.159646	0.568779	0.569506	0.707223
Gper1	20.6842	0.215528	0.378913	0.568808	0.569487	0.707223
Klhdc3	1823.15	0.0686764	0.120762	0.568692	0.569565	0.707232
Fgf9	47.1394	-0.178291	0.313601	-0.568526	0.569678	0.707242
Grk6	2206.33	0.0890572	0.15663	0.568584	0.569639	0.707242
Chst10	19.7314	-0.220977	0.388909	-0.568198	0.569901	0.707432
Obfc1	256.76	0.104392	0.183741	0.568147	0.569935	0.707432
M1ap	14.0109	0.227543	0.400747	0.567796	0.570173	0.707663
Prr14	1435.42	-0.0666732	0.117447	-0.567688	0.570247	0.707689
Spats2	230.842	0.134264	0.236618	0.567429	0.570423	0.707842
Brf1	925.233	-0.0801469	0.141348	-0.567017	0.570702	0.707995
Paip2b	829.529	0.0738959	0.130311	0.567075	0.570663	0.707995
Hs1bp3	673.896	0.0818123	0.144267	0.567089	0.570654	0.707995
Cdc42ep4	2096.78	-0.0700965	0.123787	-0.566269	0.571211	0.708555
Acyp1	182.695	0.126955	0.224223	0.566199	0.571259	0.708555
Gpc4	863.711	-0.111095	0.196277	-0.566011	0.571386	0.708649
Kcnma1	490.299	-0.12034	0.212673	-0.565846	0.571498	0.708658
Ppcs	644.627	-0.0973765	0.172075	-0.565895	0.571465	0.708658
Nxpe2	2484.54	-0.214972	0.379979	-0.565748	0.571565	0.708676
Erich1	187.383	-0.125155	0.221331	-0.565464	0.571758	0.70885
Thnsl1	175.923	-0.137789	0.243822	-0.56512	0.571992	0.709075
Exoc3	1324.26	0.0687901	0.121749	0.565016	0.572063	0.709098
Pklr	2393.81	-0.0849407	0.150471	-0.564499	0.572415	0.70947
Mfsd6l	291.997	0.170588	0.302371	0.564167	0.572641	0.709685
Zfp764	228.814	-0.106477	0.188763	-0.564077	0.572702	0.709696
Gm12338	14.7221	0.215177	0.381849	0.563513	0.573086	0.710106
Rnf5	1674.41	0.0625043	0.110984	0.563182	0.573311	0.710321
Akt2	903.789	0.0677362	0.120393	0.562628	0.573689	0.710723
Cdv3	1924.79	-0.0657824	0.11696	-0.562435	0.573819	0.71082
Zfp598	2297.75	-0.0726756	0.129244	-0.562313	0.573903	0.710859
Wdr61	1090.33	0.0695916	0.123799	0.562132	0.574026	0.710881
Fam78a	136.69	0.208679	0.371181	0.562204	0.573977	0.710881
Spata22	9.84242	-0.226537	0.403215	-0.561827	0.574234	0.711009
Zfp322a	384.252	-0.121262	0.215829	-0.561842	0.574224	0.711009
Gcnt3	5264.1	-0.218353	0.38871	-0.561738	0.574295	0.711019
Prune	738.683	-0.0759163	0.135192	-0.561544	0.574427	0.711052
Smarca2	1327.6	0.0919254	0.163699	0.561551	0.574422	0.711052
Fam179b	672.081	-0.0921586	0.164251	-0.561085	0.57474	0.711334
Qdpr	2959.39	-0.085854	0.153022	-0.561056	0.574759	0.711334
Tmem39b	284.499	-0.0941149	0.167785	-0.560924	0.574849	0.711381
Cd9	8241.62	-0.11192	0.199735	-0.560343	0.575246	0.711611
Mob3b	827.186	-0.0870259	0.155297	-0.560385	0.575217	0.711611
Rnf4	3009.44	-0.0618302	0.110322	-0.560451	0.575172	0.711611
Cebpzos	335.3	0.0859861	0.153428	0.560431	0.575185	0.711611
1600016N20Rik	235.503	-0.103795	0.185273	-0.560228	0.575324	0.711643
Sdc2	944.763	-0.0781009	0.13956	-0.559622	0.575737	0.712089
Figf	5.41741	0.218236	0.390049	0.55951	0.575814	0.712119
Top3b	1176.76	0.0691325	0.123653	0.559087	0.576102	0.712411
2810408A11Rik	195.931	-0.155253	0.277924	-0.558616	0.576424	0.712743
Hoxa7	524.963	0.119544	0.214043	0.558505	0.576499	0.712772
Gm6297	11.9327	-0.218716	0.392311	-0.557508	0.57718	0.713353
C030037D09Rik	20.8041	-0.213993	0.383711	-0.557693	0.577054	0.713353
Bambi	159.937	-0.143776	0.257825	-0.557648	0.577084	0.713353
Prcp	1382.87	-0.0746043	0.133801	-0.557578	0.577132	0.713353
Cd3d	5.69831	0.217057	0.389422	0.557383	0.577266	0.713393
Grin1os	85.003	-0.154805	0.277851	-0.55715	0.577425	0.71346
Mapre1	2545.29	-0.0619531	0.111181	-0.557227	0.577372	0.71346
As3mt	1320.44	-0.093836	0.168593	-0.556584	0.577812	0.713807
Nod1	638.534	0.114838	0.206325	0.556586	0.577811	0.713807
Ager	24.402	0.186818	0.335832	0.556283	0.578017	0.713997
Smpd5	12.8394	0.215035	0.386719	0.55605	0.578177	0.714128
Tlr6	18.752	-0.204679	0.368328	-0.555697	0.578418	0.714354
Mettl7b	7821.3	0.214545	0.386131	0.555629	0.578465	0.714354
Sec24b	1431.55	-0.0656866	0.118269	-0.555401	0.57862	0.714481
Gdpd1	3319.89	-0.0608169	0.109541	-0.555198	0.578759	0.714587
Kif21a	2074.64	-0.10214	0.184051	-0.554957	0.578924	0.71466
Dcaf5	1311.45	-0.074098	0.133518	-0.554967	0.578917	0.71466
C1galt1c1	1039.54	-0.114739	0.206998	-0.554301	0.579373	0.715149
Nudt18	310.907	-0.11442	0.206499	-0.554096	0.579513	0.715257
Wdfy2	82.7817	-0.133275	0.240622	-0.553877	0.579663	0.715368
Mmadhc	1487.67	-0.0684842	0.123677	-0.553734	0.579761	0.715368
Arl4a	1156.61	0.086817	0.156767	0.553797	0.579718	0.715368
Bckdk	1749.84	0.0646422	0.116834	0.55328	0.580072	0.715686
Pgrmc1	2682.15	0.10984	0.198655	0.552918	0.580319	0.715926
Zfp53	198.934	-0.0952892	0.172385	-0.552768	0.580422	0.715988
Lama4	16.787	-0.217333	0.393242	-0.55267	0.580489	0.716005
Gm12409	7.53187	-0.226056	0.409477	-0.55206	0.580907	0.716201
Psmc6	1774.33	0.0668053	0.120949	0.552343	0.580713	0.716201
Bloc1s2	268.279	0.0885354	0.160334	0.552192	0.580817	0.716201
Slc16a10	289.805	0.102254	0.185207	0.552108	0.580875	0.716201
B3galt6	190.692	0.116682	0.21136	0.552053	0.580912	0.716201
Hsd17b10	1916.34	0.0843421	0.152821	0.5519	0.581017	0.716265
Zbtb8a	520.904	-0.0830993	0.150602	-0.551781	0.581099	0.7163
L3mbtl4	7.87569	-0.226412	0.410477	-0.551581	0.581235	0.716404
Mecom	2602.56	0.0768262	0.139343	0.551345	0.581397	0.716538
Acss3	16.8029	-0.224991	0.408267	-0.551088	0.581573	0.716598
Psg17	20.9657	-0.209181	0.379554	-0.551124	0.581548	0.716598
Wapal	2095.49	-0.0862471	0.156516	-0.551042	0.581605	0.716598
Chfr	1397.74	-0.0713699	0.129647	-0.550493	0.581981	0.716997
Thap1	197.224	0.121905	0.22148	0.550411	0.582038	0.717001
Galnt5	768.274	0.10786	0.196139	0.549918	0.582375	0.717329
Robo1	13.3194	0.217347	0.395271	0.549868	0.58241	0.717329
Flywch1	568.696	-0.110467	0.201224	-0.548976	0.583022	0.718018
Wdr6	643.059	0.068678	0.125134	0.548836	0.583118	0.718071
Rorc	1546.21	-0.131889	0.240615	-0.548131	0.583602	0.718594
Papola	4446.69	0.068655	0.125268	0.548063	0.583649	0.718594
Trank1	5.54539	-0.216323	0.394816	-0.547908	0.583755	0.718594
Adk	3578.2	-0.094847	0.173094	-0.547951	0.583725	0.718594
Efcab5	69.6707	-0.141821	0.258965	-0.547644	0.583936	0.718695
Med20	499.403	-0.0843688	0.154061	-0.547634	0.583943	0.718695
Depdc1a	28.0829	0.192971	0.352446	0.547518	0.584023	0.718728
Pbx2	1289.42	-0.0673346	0.123003	-0.547424	0.584088	0.718742
Tctn1	225.799	-0.114121	0.208824	-0.546494	0.584727	0.719463
Gm9958	42.3439	-0.157979	0.289185	-0.54629	0.584867	0.71957
F5	15.8792	0.216545	0.396844	0.545668	0.585294	0.720031
Tgfbrap1	1164.47	-0.091508	0.167818	-0.545283	0.585559	0.720291
P2rx7	130.546	-0.132718	0.243534	-0.544967	0.585776	0.720493
Npy1r	121.14	0.162204	0.298178	0.543984	0.586452	0.721259
1700028E10Rik	7.12613	-0.222919	0.40991	-0.543825	0.586562	0.721263
Rab11fip1	5273.58	-0.0814345	0.149729	-0.543881	0.586523	0.721263
Il15	197.695	-0.132673	0.244275	-0.54313	0.58704	0.7216
Agap1	1645.54	0.0698756	0.128629	0.543236	0.586968	0.7216
Rgl2	972.186	0.083678	0.154015	0.543312	0.586915	0.7216
Dusp28	230.939	0.0901452	0.165978	0.543117	0.587049	0.7216
Atg16l1	685.645	-0.08855	0.16312	-0.542852	0.587231	0.721628
Ier3ip1	998.516	0.0788188	0.145186	0.54288	0.587212	0.721628
Clip1	1329.98	0.0954136	0.175724	0.542975	0.587147	0.721628
Plaur	62.4759	-0.180876	0.333707	-0.542021	0.587804	0.7222
2610034B18Rik	1868.99	-0.0624088	0.115135	-0.54205	0.587784	0.7222
E130102H24Rik	11.8699	-0.215246	0.397495	-0.541505	0.588159	0.72244
Gabpb2	2201.04	-0.0747268	0.137965	-0.541636	0.58807	0.72244
Prr12	851.861	0.100064	0.184772	0.541551	0.588128	0.72244
Fam60a	45.0423	-0.160639	0.296722	-0.541378	0.588247	0.722483
Sod3	15.7995	-0.205676	0.380174	-0.541005	0.588504	0.722696
Ankrd13a	7179.43	-0.0705688	0.130448	-0.540971	0.588527	0.722696
Rab40c	864.662	-0.0745068	0.137754	-0.54087	0.588597	0.722716
Egr1	423.978	-0.14904	0.275701	-0.540584	0.588794	0.722892
Rnf169	604.293	-0.0717124	0.1327	-0.540409	0.588915	0.722975
Dtnbp1	439.148	-0.0839191	0.155342	-0.540222	0.589044	0.723003
2900005J15Rik	36.8178	0.194938	0.36083	0.54025	0.589025	0.723003
Agtr1a	6.45034	-0.2211	0.409341	-0.540135	0.589104	0.72301
Npr1	9.77666	0.221717	0.410566	0.540027	0.589178	0.723036
Rasgrf2	167.114	0.220269	0.408275	0.539511	0.589534	0.723408
3300002I08Rik	8.28876	-0.221089	0.409874	-0.539408	0.589606	0.72343
2310014L17Rik	12.1887	-0.211905	0.393384	-0.538671	0.590114	0.723669
Ccdc23	392.055	-0.0811878	0.150722	-0.53866	0.590121	0.723669
Frmd4b	1563.74	0.0682611	0.126694	0.538788	0.590033	0.723669
Dgcr8	689.108	0.0687067	0.127536	0.538723	0.590078	0.723669
Trim26	1905.31	0.0705468	0.130903	0.538925	0.589939	0.723669
Syne1	346.9	0.103804	0.192685	0.538724	0.590077	0.723669
Pgrmc2	1348.48	0.0667423	0.123935	0.538526	0.590214	0.723717
Tgs1	361.859	-0.107252	0.199282	-0.538189	0.590446	0.723937
Lrp11	28.8211	-0.198068	0.368106	-0.538074	0.590526	0.723969
Slc35a2	3249.41	-0.0893191	0.166027	-0.53798	0.590591	0.723982
Tmem206	180.323	-0.129568	0.240946	-0.537749	0.590751	0.724113
Katnal2	6.53151	-0.22022	0.409857	-0.537308	0.591055	0.72442
Rfx7	1287.48	-0.0675845	0.125852	-0.537016	0.591256	0.724602
Dnajc30	672.24	0.0682453	0.12711	0.5369	0.591337	0.724635
Mllt6	1998.07	-0.089083	0.165978	-0.536717	0.591463	0.724725
Napb	35.0221	-0.18481	0.344516	-0.536433	0.591659	0.724778
Bcas2	1091	-0.0712866	0.132882	-0.536464	0.591638	0.724778
Slc35e1	4034.49	0.075338	0.140446	0.536421	0.591667	0.724778
B4galt1	2695.39	-0.0889433	0.165977	-0.535877	0.592044	0.725108
Rmdn3	1549.11	0.0728918	0.136021	0.535887	0.592036	0.725108
Lbr	2044.3	0.0677697	0.126512	0.535679	0.59218	0.725209
C330018D20Rik	264.658	-0.0976839	0.18245	-0.535401	0.592372	0.725379
Thap3	359.937	0.0995282	0.185931	0.535296	0.592445	0.725403
6030458C11Rik	784.382	-0.06926	0.129561	-0.534576	0.592943	0.725881
Rab25	4681.54	0.0807012	0.150948	0.534629	0.592907	0.725881
Tbrg4	3134.06	-0.0552804	0.103516	-0.534025	0.593324	0.726282
Acad8	1187.12	-0.0625394	0.11714	-0.533886	0.593421	0.726334
Col17a1	7.0984	-0.211385	0.396042	-0.533745	0.593518	0.726388
Map7d1	257.769	0.131641	0.24685	0.533284	0.593837	0.726712
Leng1	515.295	0.110375	0.207166	0.532784	0.594183	0.727071
Spata6	124.455	-0.114391	0.214795	-0.532557	0.594341	0.727132
Commd10	671.807	-0.075597	0.141943	-0.532586	0.59432	0.727132
Inpp5b	821.026	0.075605	0.141996	0.532444	0.594418	0.727161
Naip6	403.555	-0.0978711	0.183875	-0.532269	0.59454	0.727244
BC030336	116.219	-0.124604	0.23427	-0.531882	0.594808	0.727506
Ap3b1	4071.1	-0.0688817	0.129704	-0.53107	0.59537	0.728128
Sprr1a	54.2025	0.209077	0.393807	0.530911	0.59548	0.728197
Sh3kbp1	220.667	0.14642	0.275844	0.530807	0.595553	0.72822
Gm5617	224.359	-0.105054	0.198127	-0.530237	0.595948	0.728302
Pnpla6	1588.68	-0.0714358	0.134742	-0.530167	0.595996	0.728302
Dlgap4	1206.72	-0.0693215	0.130668	-0.530518	0.595753	0.728302
Flad1	1028.37	0.0607332	0.114554	0.530172	0.595993	0.728302
Rpap2	293.461	0.0802822	0.151337	0.530487	0.595774	0.728302
Ccdc115	430.224	0.0907911	0.171218	0.530265	0.595928	0.728302
Bbs5	73.0133	0.132751	0.25032	0.530326	0.595886	0.728302
C1ra	55.6221	0.198124	0.373832	0.529982	0.596124	0.728393
Ubr4	6440.92	0.0768123	0.144963	0.529874	0.596199	0.728419
Mtrf1l	254.052	-0.106923	0.20189	-0.529611	0.596381	0.72851
Gm10560	20.0435	0.198154	0.374128	0.529643	0.596359	0.72851
Ncf1	6.50454	0.217369	0.410539	0.529472	0.596478	0.728563
Pygm	10.7132	-0.211425	0.399649	-0.529026	0.596787	0.72872
Klhl17	359.36	-0.102811	0.194345	-0.529013	0.596796	0.72872
Emc9	124.805	0.107278	0.202748	0.529119	0.596723	0.72872
Rnase4	4722.6	0.113141	0.213887	0.528976	0.596822	0.72872
Nudt16l1	545.625	-0.0832317	0.157377	-0.528868	0.596897	0.728746
Fabp1	15.4611	0.215731	0.408136	0.528575	0.5971	0.728928
Slc20a2	784.862	-0.0764963	0.144824	-0.528201	0.59736	0.729056
Pam16	199.579	0.0980905	0.18571	0.528191	0.597367	0.729056
Pfkfb1	47.4998	0.156187	0.29566	0.528267	0.597314	0.729056
Wfikkn1	15.3884	-0.202058	0.382631	-0.528076	0.597446	0.729088
Phf3	2109.31	-0.0698314	0.132389	-0.52747	0.597867	0.729536
Appl1	1416.86	-0.100122	0.189934	-0.527142	0.598095	0.729748
5730420D15Rik	7.35672	-0.216352	0.410554	-0.526975	0.598211	0.729824
Commd6	597.234	0.0765555	0.145308	0.526851	0.598297	0.729863
Zfp455	28.4896	0.173082	0.328602	0.526724	0.598386	0.729905
Ubap2l	3720.35	0.0658134	0.125006	0.526483	0.598553	0.730044
4933408B17Rik	9.60418	-0.211177	0.40198	-0.525343	0.599345	0.730878
Atp6v1g2	63.9788	-0.142998	0.27219	-0.525363	0.599331	0.730878
Sec61a2	286.375	0.0886324	0.16874	0.52526	0.599403	0.730883
Mblac1	95.0329	0.114334	0.217806	0.524932	0.59963	0.730982
Hsh2d	62.3547	0.153501	0.292422	0.52493	0.599632	0.730982
Mirlet7bhg	6.8073	0.215513	0.410572	0.52491	0.599646	0.730982
Zfp870	231.372	-0.10979	0.209314	-0.524522	0.599915	0.731205
Haus2	364.031	-0.090072	0.171732	-0.524492	0.599937	0.731205
Atp6v1f	1326.35	0.0760936	0.14517	0.524168	0.600161	0.731347
Tmcc3	2759.27	0.125176	0.238791	0.524206	0.600135	0.731347
B3gat3	931.568	0.0734936	0.14026	0.523981	0.600292	0.73144
Elf2	1427.65	-0.0618678	0.118176	-0.523523	0.60061	0.731697
Fbn1	41.8394	0.186724	0.356622	0.523591	0.600563	0.731697
Usp33	2105.81	-0.0843899	0.161355	-0.523009	0.600968	0.732001
1700028J19Rik	34.677	0.174658	0.333934	0.523033	0.600951	0.732001
Tssk4	61.5507	-0.142917	0.273402	-0.522735	0.601159	0.732008
Tor3a	1005.56	0.0702487	0.134414	0.522629	0.601232	0.732008
Ptprn2	1434.68	0.13826	0.264556	0.522612	0.601244	0.732008
Lekr1	32.7705	0.168031	0.321401	0.52281	0.601107	0.732008
Ccdc159	33.5908	0.170658	0.326519	0.522658	0.601212	0.732008
Fuca1	7124.08	-0.0701476	0.134319	-0.522245	0.6015	0.732253
Tmem181b-ps	349.652	0.136592	0.261604	0.522132	0.601579	0.732284
Ttc37	616.78	0.0850138	0.162878	0.521947	0.601708	0.732375
Abhd17a	1528.68	0.0649681	0.124492	0.521867	0.601763	0.732376
Mboat4	5.66566	-0.213602	0.409866	-0.52115	0.602262	0.732723
Taf7	199.896	-0.0965982	0.185371	-0.521108	0.602292	0.732723
Syncrip	1716.36	0.0652142	0.125107	0.521267	0.602181	0.732723
Ap1m1	496.764	0.0727059	0.139465	0.52132	0.602144	0.732723
Pcnp	405.031	0.0758538	0.145573	0.52107	0.602318	0.732723
Mief2	299.104	-0.0862264	0.165596	-0.520704	0.602573	0.732905
Cwf19l2	365.927	-0.0777226	0.149278	-0.520656	0.602606	0.732905
Npepl1	1649.07	-0.0704558	0.13533	-0.520622	0.60263	0.732905
Tmem42	237.384	0.100946	0.193927	0.520533	0.602692	0.732914
Mrps36	186.585	-0.108315	0.208125	-0.520431	0.602764	0.732936
H3f3b	8542.01	-0.0609113	0.117133	-0.520018	0.603051	0.733219
Ccrl2	30.2169	0.17544	0.33759	0.519684	0.603284	0.733437
Fancg	259.88	0.0822495	0.158436	0.519134	0.603667	0.733837
Calm2	6233.89	0.062951	0.121312	0.51892	0.603816	0.733893
Spock2	13.7189	0.203324	0.391828	0.518912	0.603822	0.733893
Rptoros	9.65336	-0.211992	0.408908	-0.518435	0.604154	0.734034
Psmd10	572.391	-0.0690231	0.133137	-0.518437	0.604154	0.734034
St6galnac6	16726.7	0.0861232	0.166051	0.518655	0.604001	0.734034
Snord123	15.4013	0.200347	0.38641	0.518482	0.604122	0.734034
1700097N02Rik	29.6933	-0.192124	0.370777	-0.518166	0.604343	0.734197
Ccng1	2493.72	-0.0663457	0.12817	-0.517639	0.60471	0.734578
Fis1	1940.27	0.0705067	0.136319	0.517219	0.605003	0.734868
Tsacc	48.493	-0.165362	0.319997	-0.516762	0.605322	0.73519
Fam217a	7.17833	-0.211745	0.410201	-0.516198	0.605716	0.735602
Inpp5f	232.514	0.101545	0.196753	0.516106	0.60578	0.735614
Brd8	1464.96	0.0654477	0.126849	0.515948	0.605891	0.735682
Ppfia3	877.41	-0.210283	0.407646	-0.515847	0.605961	0.735702
Dtx3l	1116.58	0.0960189	0.1862	0.515676	0.606081	0.73578
Prkd1	11.4774	-0.207326	0.402334	-0.515308	0.606338	0.736027
Hsbp1l1	79.4354	0.143683	0.279291	0.514455	0.606934	0.736618
Hist1h2be	20.7244	0.184228	0.358052	0.514529	0.606883	0.736618
Gpr108	3209.4	-0.057377	0.111589	-0.514184	0.607124	0.736783
Golga2	2662.45	-0.0621304	0.120862	-0.514059	0.607211	0.736822
Suox	692.872	0.127758	0.24869	0.513725	0.607444	0.737039
Kbtbd11	2203.41	-0.196482	0.382719	-0.513385	0.607682	0.737262
4933407K13Rik	52.8422	-0.142331	0.277451	-0.512995	0.607955	0.737461
Tfg	1457.76	0.0698207	0.136087	0.513059	0.60791	0.737461
Itk	6.46336	-0.201348	0.392823	-0.512566	0.608255	0.737759
Snx17	1717.02	0.0563099	0.10992	0.512279	0.608455	0.737936
Gm10433	23.3451	-0.176613	0.34528	-0.511506	0.608997	0.738526
Pnisr	1519.11	0.0939797	0.183927	0.510961	0.609379	0.73892
Pde11a	28.059	0.203535	0.398396	0.510886	0.609431	0.73892
Dnajc13	3149.79	-0.0629356	0.123242	-0.510665	0.609585	0.739042
Gimap4	12.9166	-0.209629	0.41067	-0.510455	0.609733	0.739145
Tmed8	147.929	0.101103	0.19809	0.510389	0.609779	0.739145
Tmem29	166.526	0.100408	0.196759	0.510307	0.609836	0.739148
Cyp4f17	60.0704	-0.12937	0.253554	-0.510224	0.609894	0.739152
Vps72	1270.77	-0.0690513	0.135357	-0.510141	0.609953	0.739156
Exd2	535.448	0.0817837	0.160399	0.509877	0.610138	0.739314
Aldoart1	21.3108	-0.179971	0.353041	-0.509775	0.610209	0.739335
Chn1os3	7.42631	-0.208611	0.409669	-0.509219	0.610599	0.73964
Ndst1	1588.44	-0.074937	0.147171	-0.509182	0.610625	0.73964
9130221F21Rik	51.6333	0.115394	0.226614	0.509211	0.610604	0.73964
Lamtor1	1568.31	-0.0657139	0.129115	-0.508956	0.610783	0.739733
Itpr1	684.514	0.105055	0.206429	0.508917	0.61081	0.739733
Luc7l2	1916.79	0.0617186	0.121306	0.508785	0.610903	0.739779
Tmem219	524.485	-0.0866808	0.170521	-0.50833	0.611222	0.740098
Rims2	80.8864	-0.197733	0.389118	-0.508158	0.611343	0.740166
Ppp2r2a	1366.39	-0.0713004	0.140329	-0.508095	0.611387	0.740166
Setd1a	1413.15	0.0668586	0.131667	0.507784	0.611605	0.740364
Lims1	1809.01	-0.0663137	0.130792	-0.507015	0.612144	0.74095
Lyplal1	203.057	0.0981671	0.193696	0.50681	0.612288	0.741058
Mrpl23	129.876	-0.128778	0.254151	-0.506699	0.612366	0.741086
Fam222b	349.832	-0.0885795	0.175056	-0.506006	0.612852	0.741609
Gm9895	35.5496	-0.165547	0.32727	-0.505843	0.612967	0.741681
Nek9	1933.01	-0.0571405	0.113008	-0.50563	0.613116	0.741796
Zdhhc21	1318.73	-0.0681656	0.134898	-0.505313	0.613339	0.741933
Atp6v0d1	2802.19	-0.0561766	0.111163	-0.505353	0.613311	0.741933
Aprt	1848.23	-0.0760213	0.150471	-0.505223	0.613402	0.741943
Gm15800	3054.13	-0.0580662	0.115002	-0.504916	0.613618	0.742137
Sbsn	31.0972	0.166509	0.330135	0.504365	0.614005	0.742539
Nom1	879.02	-0.0664893	0.131941	-0.503932	0.614309	0.742774
Trpc1	6.15904	0.2046	0.405996	0.503946	0.6143	0.742774
Golga5	1376.89	-0.0712992	0.141556	-0.503682	0.614485	0.742855
1810043H04Rik	452.625	0.0822522	0.163281	0.503745	0.61444	0.742855
Egln2	1946.36	0.0570321	0.113285	0.503437	0.614657	0.742996
C4bp	235.399	-0.116678	0.23181	-0.503334	0.61473	0.743018
Igflr1	124.724	0.114572	0.227737	0.50309	0.614901	0.743158
Lamtor5	782.666	0.0768469	0.152865	0.502711	0.615167	0.743414
3110062M04Rik	105.998	0.150767	0.299991	0.50257	0.615266	0.743467
Frat2	750.879	0.0814151	0.162054	0.502396	0.615389	0.743549
Gimap3	23.0048	0.189591	0.377884	0.501717	0.615867	0.74406
Esrp2	1682.51	-0.0811707	0.162031	-0.500958	0.6164	0.744638
Gm1966	4.77862	0.198657	0.396636	0.500854	0.616474	0.744661
Lyn	579.292	0.0689931	0.137885	0.500366	0.616818	0.74501
Hspb11	226.626	-0.0985362	0.196988	-0.500213	0.616925	0.745073
Ppm1d	308.087	0.0793846	0.158738	0.500097	0.617007	0.745105
Mtfp1	381.275	0.098617	0.197379	0.499633	0.617334	0.745433
Sco2	135.926	-0.117973	0.236411	-0.499019	0.617766	0.745863
Ywhaz	6169.16	0.071181	0.142656	0.498971	0.6178	0.745863
Rnf214	687.98	-0.0681819	0.136786	-0.498458	0.618161	0.746167
Uqcrh	9146.47	0.0807035	0.161884	0.498526	0.618113	0.746167
Ache	151.522	-0.123526	0.248002	-0.498083	0.618426	0.746305
Ap1g1	3462.6	-0.0668649	0.13425	-0.498062	0.618441	0.746305
Utp23	211.115	0.107563	0.215902	0.498202	0.618342	0.746305
Arhgap30	6.21506	-0.198019	0.397765	-0.497828	0.618605	0.746437
Arl6ip1	3850.58	0.0774103	0.155638	0.497374	0.618926	0.746757
Arhgap6	46.0528	-0.149736	0.301194	-0.49714	0.61909	0.746889
Zfp101	128.771	-0.118123	0.237965	-0.496387	0.619621	0.747405
Ndufa8	3461.98	0.0669057	0.134788	0.496377	0.619629	0.747405
Mapk15	120.063	-0.144421	0.291054	-0.496198	0.619754	0.74749
0610007P14Rik	1217.72	-0.0624347	0.12585	-0.496105	0.61982	0.747503
Kptn	379.63	-0.0842026	0.169762	-0.496005	0.619891	0.747522
Phf21a	644.26	0.0771425	0.155742	0.495323	0.620372	0.748036
Smc5	485.797	-0.0824718	0.166541	-0.495204	0.620456	0.74807
Tmem173	247.559	0.144558	0.291965	0.49512	0.620515	0.748075
Ppat	491.419	0.108083	0.218466	0.494736	0.620786	0.748335
Ech1	6157.3	-0.0803389	0.16244	-0.494577	0.620899	0.748404
Pcnt	1469.82	-0.0637422	0.128946	-0.494331	0.621072	0.748464
Ercc8	175.855	0.0914785	0.185077	0.494272	0.621114	0.748464
2610044O15Rik8	81.3453	0.116631	0.235906	0.494395	0.621027	0.748464
Hist1h2ae	5.1685	-0.192261	0.389298	-0.493866	0.621401	0.74872
Rsg1	18.4511	0.192414	0.389648	0.493815	0.621437	0.74872
Tbrg1	3842.51	-0.063811	0.129273	-0.493613	0.62158	0.748825
Wnk4	1697.84	-0.0748368	0.151698	-0.493329	0.62178	0.748904
Rnf113a1	70.0445	0.12344	0.250162	0.493439	0.621703	0.748904
Plekhm3	52.9928	0.15354	0.31126	0.493286	0.621811	0.748904
Smim22	763.933	-0.0959711	0.194619	-0.493124	0.621925	0.748975
Gpr55	7.89469	0.202254	0.410617	0.492562	0.622322	0.749387
Rabggta	644.622	-0.0829393	0.168443	-0.492388	0.622445	0.749468
Pram1	9.91132	-0.199284	0.404813	-0.492287	0.622516	0.749487
Adck2	866.027	-0.0650556	0.132202	-0.492093	0.622654	0.749586
Kdm5a	1606.03	-0.0700085	0.142338	-0.491847	0.622828	0.749728
Gpank1	267.523	-0.0906841	0.184411	-0.49175	0.622896	0.749745
Ddx59	147.576	-0.097206	0.197771	-0.491507	0.623068	0.749784
Ddr1	4009.32	-0.0725005	0.147518	-0.491468	0.623095	0.749784
Mks1	286.111	0.0894906	0.182054	0.49156	0.62303	0.749784
Rabggtb	1009.74	-0.0736059	0.150003	-0.490696	0.623641	0.750367
Zfp354a	36.7216	0.161074	0.328355	0.490548	0.623746	0.750367
Hoxb3	285.513	0.201409	0.410549	0.490585	0.62372	0.750367
Atmin	1246.18	-0.0633461	0.129157	-0.490457	0.62381	0.750378
Hltf	699.242	0.0707132	0.144283	0.4901	0.624063	0.750613
Trim29	26.2018	0.16254	0.331697	0.490025	0.624116	0.750613
Klf6	4200.46	0.0732528	0.149567	0.489764	0.624301	0.750768
Prps1	364.394	-0.0698145	0.142745	-0.489084	0.624782	0.751277
Prosc	1228.37	0.0561083	0.114739	0.489009	0.624835	0.751277
Dnaja4	154.062	-0.11876	0.243034	-0.488654	0.625086	0.751446
Kmt2c	2692.54	-0.0735725	0.150548	-0.488698	0.625056	0.751446
Slc5a9	427.437	0.114872	0.23512	0.488566	0.625149	0.751454
Rnf40	1775.6	0.0668074	0.136892	0.48803	0.625529	0.751845
Nr2f6	2226.79	0.0604698	0.124069	0.487387	0.625984	0.752325
Zscan21	554.272	-0.0706614	0.145044	-0.487173	0.626135	0.752384
Fkbpl	169.928	0.0876824	0.179986	0.487161	0.626144	0.752384
Mocs3	241.81	-0.0904139	0.185642	-0.487034	0.626234	0.752425
Ube2e3	677.028	-0.0626374	0.128647	-0.486894	0.626333	0.752478
Phf12	1317.72	0.0712242	0.146342	0.486697	0.626473	0.752527
Serf1	257.671	0.106231	0.218276	0.48668	0.626485	0.752527
Klhl22	946.686	-0.0659544	0.135552	-0.486562	0.626568	0.75256
Dtx2	258.067	0.0798383	0.164164	0.486332	0.626732	0.752689
Mmp23	5.30258	0.190657	0.392144	0.486192	0.626831	0.752742
Hist1h1d	19.6441	0.183531	0.377641	0.485993	0.626972	0.752844
Ecm1	32.1565	-0.176556	0.363686	-0.485461	0.627349	0.753153
Caml	492.646	-0.0757179	0.155958	-0.485502	0.62732	0.753153
Fam46a	2610.78	-0.066882	0.137789	-0.485396	0.627396	0.753153
Ttc14	586.014	-0.0913749	0.188648	-0.484367	0.628125	0.753859
Psenen	504.442	0.0733619	0.15149	0.484269	0.628195	0.753859
Ten1	584.031	0.0964925	0.199235	0.484314	0.628163	0.753859
Tnfsf12	4.97003	0.197393	0.407624	0.484253	0.628206	0.753859
Grb2	2201.75	-0.0661543	0.136727	-0.483842	0.628498	0.754142
9530027J09Rik	9.72024	0.196818	0.407052	0.48352	0.628726	0.754349
Wdr7	519.551	0.0750519	0.155258	0.483402	0.62881	0.754383
1700110K17Rik	23.1786	-0.177916	0.368226	-0.483172	0.628974	0.754453
Wdr91	139.595	0.114191	0.236341	0.483163	0.62898	0.754453
5031434O11Rik	22.5148	-0.173564	0.359354	-0.482989	0.629103	0.754534
Rhbdd2	597.84	0.0690539	0.143092	0.482584	0.629391	0.754812
Get4	733.452	-0.0710762	0.147379	-0.48227	0.629614	0.755013
Mus81	288.704	0.0892803	0.185208	0.482054	0.629768	0.75513
N4bp1	1446.3	0.0626225	0.129947	0.481908	0.629871	0.755187
Nudcd3	1620	0.0680775	0.141289	0.481831	0.629926	0.755187
Fam154b	6.27662	-0.197381	0.410215	-0.481165	0.630399	0.755646
Xkr8	53.7027	-0.13859	0.288183	-0.480909	0.630581	0.755646
Trmt10c	428.409	-0.09391	0.19528	-0.480899	0.630589	0.755646
Hoxb9	2348.84	0.0685447	0.142504	0.481002	0.630515	0.755646
Ccdc96	5.47704	0.19508	0.405594	0.480973	0.630536	0.755646
3632451O06Rik	173.244	-0.083953	0.174618	-0.480781	0.630672	0.75568
Fam217b	38.1553	-0.164521	0.342386	-0.480512	0.630863	0.755775
Tmem104	358.167	0.0693214	0.144266	0.480512	0.630864	0.755775
Pex1	398.322	-0.0725963	0.151219	-0.480075	0.631174	0.756081
Mid1ip1	2635.59	-0.0654352	0.136388	-0.479774	0.631388	0.756203
Smyd3	250.762	0.0803242	0.167402	0.479828	0.63135	0.756203
Lpin2	1320.28	-0.190323	0.397116	-0.479262	0.631752	0.756409
Rqcd1	1164.23	0.0563328	0.117551	0.479218	0.631783	0.756409
Ptpru	278.531	0.132432	0.276319	0.47927	0.631746	0.756409
Mptx2	11.4642	0.192971	0.402488	0.479445	0.631622	0.756409
Gm12070	15.4824	0.185967	0.388324	0.478897	0.632012	0.756616
BC005764	11.6117	0.189158	0.395115	0.478743	0.632122	0.75668
Cxcr4	14.7853	-0.191385	0.399876	-0.47861	0.632216	0.756726
Csrnp2	101.33	-0.116938	0.244411	-0.478448	0.632331	0.756797
Shh	29.8981	0.160984	0.336703	0.47812	0.632565	0.75701
Wdpcp	44.623	-0.135965	0.28463	-0.477689	0.632871	0.757126
Tmem161a	693.987	0.0699839	0.146511	0.47767	0.632885	0.757126
Nrf1	599.349	0.0739765	0.154854	0.477718	0.632851	0.757126
Olfr558	4.68914	0.18857	0.394691	0.477767	0.632816	0.757126
Gp1bb	62.9031	-0.17677	0.370168	-0.477539	0.632978	0.757171
Depdc5	823.986	-0.0685797	0.143682	-0.477301	0.633148	0.757173
Tsnax	1439.44	0.0567679	0.118909	0.477408	0.633072	0.757173
Gm4925	22.4271	0.166795	0.349414	0.477356	0.633109	0.757173
Orc3	603.714	-0.0696403	0.146128	-0.476569	0.633669	0.757662
Slc31a1	4181.11	-0.0659842	0.138435	-0.476645	0.633615	0.757662
Btaf1	1261.46	-0.0736434	0.154592	-0.476373	0.633809	0.757751
Prr7	9.33496	0.194831	0.409044	0.476308	0.633855	0.757751
BC037034	676.328	0.0729956	0.153288	0.476198	0.633933	0.757778
Hnrnpul2	8185.53	-0.0526474	0.110603	-0.476004	0.634072	0.757876
Cyp4f39	9.49419	-0.195225	0.410315	-0.475794	0.634221	0.757923
BC021767	28.2017	-0.180718	0.379826	-0.475791	0.634223	0.757923
Krt14	16.8925	0.185748	0.39053	0.475631	0.634338	0.757993
Atp6v1d	904.853	-0.0670137	0.141052	-0.475099	0.634716	0.758379
Mga	1337.08	-0.0667962	0.140666	-0.474857	0.634889	0.758519
Ppm1n	4.41098	-0.190483	0.401808	-0.474065	0.635454	0.759126
Tdp2	461.159	-0.0741944	0.156662	-0.473595	0.635789	0.75946
Poc5	295.595	0.0803104	0.16971	0.473222	0.636055	0.759711
Gnptg	622.709	-0.0775238	0.163929	-0.47291	0.636277	0.759857
Ggact	1321.86	-0.0650899	0.137642	-0.472892	0.63629	0.759857
Elmo1	524.154	0.0889861	0.188253	0.472694	0.636432	0.759959
Phkg2	585.405	-0.0717564	0.151876	-0.472466	0.636594	0.760019
Rhbdf1	701.561	0.0858285	0.181652	0.472489	0.636578	0.760019
Rad50	924.805	0.0712852	0.151019	0.472027	0.636908	0.760327
Nol11	619.001	0.072846	0.154537	0.471382	0.637368	0.760809
Epdr1	33.3018	0.193006	0.409545	0.47127	0.637448	0.760838
Ext1	856.667	-0.0656255	0.13963	-0.469997	0.638357	0.761856
Msto1	367.25	0.0732835	0.155982	0.46982	0.638484	0.76194
Spata2l	252.799	-0.0870284	0.185277	-0.469721	0.638554	0.761956
1700030C10Rik	30.7239	0.174501	0.371891	0.469227	0.638908	0.762311
Slc22a3	44.5408	-0.191532	0.408363	-0.469025	0.639052	0.762341
Prkag1	1778.7	0.0563901	0.120239	0.468982	0.639082	0.762341
G630025P09Rik	43.9572	0.136216	0.290466	0.468955	0.639102	0.762341
Myl12a	2565.02	-0.0638609	0.136214	-0.468828	0.639193	0.762383
Ccdc126	57.7804	0.121958	0.260253	0.468612	0.639347	0.7625
Pbrm1	2116.08	-0.0543218	0.116056	-0.468066	0.639738	0.762898
Tcta	970.5	-0.0659816	0.141022	-0.467881	0.639869	0.762988
E130308A19Rik	199.528	-0.0980134	0.209736	-0.467317	0.640273	0.763403
Upf1	3257.76	0.0577337	0.123638	0.466957	0.640531	0.763575
Nin	100.64	0.12133	0.259817	0.466984	0.640511	0.763575
Sema4c	126.103	-0.102554	0.219813	-0.466551	0.640821	0.763787
Taf4b	178.448	-0.086557	0.185525	-0.466553	0.64082	0.763787
Nudt21	57.1617	-0.126739	0.271769	-0.466347	0.640967	0.763894
Dhrs1	1087.73	-0.0733132	0.15726	-0.466192	0.641078	0.763959
Szrd1	3064.33	0.0506277	0.10863	0.466057	0.641175	0.764007
Gm11517	5.62868	-0.190062	0.408032	-0.4658	0.641358	0.764158
Zdhhc1	379.583	-0.084655	0.181808	-0.465628	0.641481	0.764238
Gm1821	11.4813	-0.189173	0.406365	-0.465525	0.641555	0.764259
Tmem209	611.774	-0.0693844	0.149075	-0.465434	0.641621	0.764269
Stxbp6	618.682	-0.059683	0.128274	-0.465276	0.641734	0.764337
Nudt6	166.433	0.107988	0.23225	0.464963	0.641958	0.76447
Rpl34	23.6399	0.164062	0.352841	0.464975	0.64195	0.76447
Trim40	254.104	-0.11499	0.247633	-0.464355	0.642393	0.764686
Ptar1	119.485	-0.111635	0.24042	-0.464335	0.642407	0.764686
Hint2	812.026	-0.0714047	0.153685	-0.464616	0.642207	0.764686
Brk1	2116.98	0.0560432	0.120664	0.464456	0.642321	0.764686
Ap4m1	556.179	0.0661517	0.142472	0.464315	0.642422	0.764686
Smad9	13.864	-0.181321	0.390763	-0.464017	0.642635	0.764873
Lat2	9.82576	-0.188477	0.406525	-0.46363	0.642913	0.764893
Cyc1	9459.75	-0.0542385	0.116937	-0.463826	0.642772	0.764893
Pcyt2	2116.25	0.068493	0.147767	0.463521	0.642991	0.764893
Zbtb8os	290.301	0.0745042	0.160668	0.463715	0.642852	0.764893
2018-09-01	27.9354	0.15947	0.343896	0.463718	0.64285	0.764893
Pcdhb5	5.00953	0.189077	0.407846	0.463599	0.642935	0.764893
Gm4013	31.8569	-0.163843	0.354037	-0.462785	0.643519	0.765319
Trmt11	231.256	-0.0828396	0.178975	-0.462857	0.643467	0.765319
Habp4	405.38	0.0722476	0.156093	0.462848	0.643473	0.765319
Aldh3b1	185.73	0.138096	0.298586	0.462501	0.643722	0.765494
Pigt	4895.33	-0.0515642	0.111518	-0.462384	0.643806	0.765526
Gm14057	8.04169	0.189506	0.410515	0.461631	0.644346	0.766101
BC027231	442.767	0.0675438	0.146383	0.461418	0.644499	0.766161
Prrg1	22.4561	0.169192	0.366691	0.461403	0.644509	0.766161
Trmt61b	136.675	0.101007	0.219212	0.460773	0.644962	0.766631
1700021K19Rik	838.191	0.0569304	0.123608	0.460571	0.645106	0.766736
Smim20	942.105	-0.0723676	0.157259	-0.460182	0.645385	0.767
Lrrc20	233.48	0.099699	0.21699	0.459464	0.645901	0.767546
2700049A03Rik	272.012	-0.0990041	0.215566	-0.459275	0.646037	0.76764
Zfp189	36.6382	-0.152059	0.331182	-0.459142	0.646132	0.76767
Rrnad1	285.244	0.106144	0.231209	0.459082	0.646175	0.76767
Pcdhgb7	17.0401	-0.176768	0.38518	-0.458922	0.64629	0.767739
Adat2	121.709	0.093571	0.203941	0.458813	0.646368	0.767764
Fbxl12os	10.1627	0.185368	0.404415	0.45836	0.646694	0.768083
2610306M01Rik	95.8007	-0.107848	0.235666	-0.45763	0.647218	0.768639
Nfs1	1285.07	0.053988	0.118052	0.457326	0.647437	0.768831
1700029J07Rik	29.8643	-0.1506	0.329691	-0.456792	0.64782	0.769161
Tln2	1205.53	0.107227	0.234745	0.456782	0.647828	0.769161
Sec23ip	1318.6	-0.063024	0.138025	-0.456612	0.64795	0.769171
Tpi1	10378.8	-0.0488693	0.107014	-0.456665	0.647912	0.769171
Neurl2	6.03256	0.187407	0.410573	0.456453	0.648064	0.769239
Cox20	662.592	0.0810887	0.177704	0.456314	0.648164	0.76929
Timp2	236.11	0.148522	0.325862	0.455782	0.648547	0.769677
Cebpa	1573.94	0.0675003	0.148125	0.455698	0.648607	0.769681
Bcl9	1072.1	-0.0635935	0.139734	-0.455104	0.649035	0.770054
Trp53rk	53.0054	0.125263	0.275221	0.455136	0.649011	0.770054
Lonrf3	346.631	-0.120498	0.264882	-0.454911	0.649173	0.77015
Shroom2	916.831	-0.0660132	0.145176	-0.454711	0.649317	0.770254
Engase	1373.03	0.0676916	0.148976	0.454381	0.649555	0.770468
Ccl27a	33.3431	0.150765	0.332271	0.453741	0.650016	0.770947
Uba1	9680.59	0.0467621	0.1031	0.453561	0.650145	0.771033
Fancf	55.9228	-0.124503	0.275014	-0.452715	0.650754	0.771193
Dnajb6	322.303	-0.0746254	0.164777	-0.452888	0.650629	0.771193
Ptpn6	829.098	-0.0663825	0.146535	-0.453015	0.650538	0.771193
Stag1	982.373	-0.0662213	0.146356	-0.452468	0.650932	0.771193
Dctn4	1447.47	-0.0649256	0.143455	-0.452586	0.650847	0.771193
Actr2	4473.37	-0.059053	0.130422	-0.452785	0.650703	0.771193
Pak4	2643	-0.0541707	0.119623	-0.452845	0.65066	0.771193
Rad21	4760.48	0.0545361	0.12056	0.452357	0.651012	0.771193
Chd8	2490.66	0.0613001	0.135503	0.452388	0.650989	0.771193
Stard13	582.045	0.0722056	0.159306	0.453251	0.650368	0.771193
Smim12	415.272	0.0722072	0.15962	0.452371	0.651002	0.771193
Ndufaf4	537.136	0.0851486	0.188238	0.452346	0.651019	0.771193
Atp10d	12.593	0.181006	0.3999	0.452627	0.650817	0.771193
Trp53i11	4874.86	0.0994825	0.220196	0.45179	0.65142	0.771532
9230105E05Rik	212.383	0.115843	0.256374	0.451853	0.651375	0.771532
Ccdc88c	1370.81	0.0713944	0.158124	0.451509	0.651622	0.771705
Acap1	13.201	-0.178749	0.396191	-0.451168	0.651868	0.771929
Rnf7	721.652	0.0593953	0.131687	0.451035	0.651965	0.771975
Mast3	634.487	0.0629309	0.139673	0.450559	0.652308	0.772314
4933416M07Rik	9.43977	-0.181274	0.402572	-0.450289	0.652502	0.772476
Dusp27	6.03446	0.18392	0.409033	0.449647	0.652965	0.772957
Ubxn8	599.263	-0.0664443	0.147864	-0.449361	0.653172	0.773134
Mprip	4417.17	-0.0714769	0.159145	-0.449131	0.653337	0.773262
Zfp810	259.738	-0.0725944	0.161832	-0.448579	0.653736	0.773599
Lsm14a	1746.32	-0.0492103	0.109696	-0.448605	0.653717	0.773599
Fxr2	1429.06	-0.0589204	0.131379	-0.448475	0.653811	0.77362
Lrriq3	21.9037	0.172608	0.385065	0.448258	0.653967	0.773738
Mroh7	12.7373	0.180863	0.403675	0.448041	0.654124	0.773855
6330416G13Rik	791.604	-0.0656055	0.146455	-0.447956	0.654185	0.77386
Heatr5a	1785.61	0.0660282	0.147431	0.447858	0.654256	0.773876
Vkorc1l1	1258.96	-0.0564681	0.126115	-0.447753	0.654332	0.77389
Nudt9	1071.89	0.0611005	0.136506	0.447604	0.654439	0.77389
Tbc1d10a	369.098	0.0796558	0.177956	0.447616	0.65443	0.77389
Rnf135	189.344	-0.101385	0.226628	-0.447365	0.654612	0.773893
Arid2	1359.34	-0.0642533	0.143587	-0.447486	0.654524	0.773893
Zfp260	699.263	0.0728434	0.162828	0.447363	0.654613	0.773893
Dnal4	375.086	0.0696018	0.155715	0.446982	0.654888	0.774151
Hk1os	29.2007	-0.150534	0.337008	-0.446679	0.655107	0.774342
Tmco6	384.501	-0.0719959	0.161243	-0.446506	0.655232	0.774422
Bcr	1351.82	-0.0553889	0.124087	-0.446373	0.655328	0.774468
Yae1d1	171.226	-0.0821322	0.184073	-0.446193	0.655458	0.774554
Def6	18.5382	0.16535	0.370827	0.445896	0.655672	0.77474
Clcc1	818.781	0.0540528	0.121278	0.445695	0.655817	0.774844
Napepld	444.021	0.0725373	0.162858	0.445402	0.656029	0.775026
Ciao1	894.507	-0.0611743	0.137387	-0.445269	0.656125	0.775073
Brsk1	4.7505	-0.178834	0.40219	-0.444649	0.656573	0.775331
Anks3	490.382	-0.0809509	0.18201	-0.444761	0.656493	0.775331
Brpf1	1094.41	-0.0672108	0.151135	-0.444706	0.656532	0.775331
Isx	3027.14	0.181248	0.40746	0.444824	0.656447	0.775331
Rap2b	185.597	-0.0896246	0.201686	-0.444376	0.65677	0.775487
Tspan17	306.203	-0.0752886	0.16946	-0.444286	0.656836	0.775487
Snip1	583.117	-0.0575751	0.129628	-0.444156	0.656929	0.775487
Trim7	50.4455	0.134387	0.302596	0.444115	0.65696	0.775487
Vps37d	19.0487	0.172017	0.387377	0.444055	0.657002	0.775487
Fam71f2	5.95138	0.182198	0.410364	0.443992	0.657049	0.775487
Ddt	881.141	0.0706324	0.159184	0.443715	0.657249	0.775655
Caprin1	6900.37	-0.0513618	0.115899	-0.443162	0.657648	0.77606
Gabre	23.4391	0.16357	0.369569	0.442596	0.658058	0.776475
Tfeb	675.299	-0.0705283	0.159388	-0.442494	0.658132	0.776495
Slc7a6os	545.944	0.0670839	0.151682	0.442267	0.658296	0.776621
Dhx33	673.558	-0.0762664	0.172932	-0.44102	0.659199	0.77755
Gpn3	455.911	0.0778165	0.176417	0.441095	0.659144	0.77755
Rfxap	338.693	0.07347	0.166642	0.440887	0.659295	0.777596
Clstn1	8076.25	-0.0575122	0.130497	-0.440716	0.659419	0.777607
Axin2	1328.65	0.0716938	0.162653	0.440777	0.659374	0.777607
Rpl9	15361.6	0.0805568	0.182863	0.440531	0.659553	0.777697
Lca5l	5.48909	-0.178802	0.406844	-0.439485	0.66031	0.777778
Efhb	16.6399	-0.170349	0.38742	-0.439701	0.660154	0.777778
Ankrd42	37.3578	-0.149538	0.339958	-0.439872	0.66003	0.777778
Zfp691	192.35	-0.0995737	0.226421	-0.439773	0.660101	0.777778
Rita1	326.174	-0.0801267	0.181962	-0.440349	0.659684	0.777778
Gcc1	634.057	-0.070667	0.16071	-0.439718	0.660141	0.777778
Mapk7	454.219	-0.0626138	0.142321	-0.439947	0.659975	0.777778
Setd3	2344.55	-0.0581383	0.132116	-0.440054	0.659898	0.777778
Cyb561	3227.6	-0.0524238	0.119272	-0.439533	0.660275	0.777778
Comp	12.6231	0.173405	0.394059	0.440048	0.659902	0.777778
P4htm	5.60612	0.178956	0.407148	0.439537	0.660273	0.777778
Lmx1a	17.3921	0.18038	0.410408	0.439513	0.66029	0.777778
Gm4890	23.2402	-0.153337	0.349332	-0.438943	0.660703	0.778105
Bscl2	1594.17	-0.0605938	0.138043	-0.438949	0.660698	0.778105
Adcyap1r1	7.24202	-0.17985	0.410163	-0.438485	0.661035	0.778226
Arap1	1934.18	-0.0581748	0.132631	-0.43862	0.660937	0.778226
Bbs7	164.485	0.0809812	0.184618	0.438642	0.660921	0.778226
Runx1t1	5.32665	0.17462	0.398196	0.438529	0.661003	0.778226
D630033O11Rik	21.2235	-0.174969	0.399409	-0.43807	0.661335	0.778377
Map4k1	25.5308	-0.151098	0.34505	-0.437901	0.661458	0.778377
Parp3	455.259	-0.117062	0.267416	-0.437753	0.661566	0.778377
Marcksl1-ps4	1187.34	-0.104782	0.239274	-0.437917	0.661447	0.778377
Mapk1ip1	267.176	-0.0739255	0.168833	-0.437861	0.661487	0.778377
Cbfb	859.006	-0.0674917	0.154173	-0.437765	0.661557	0.778377
Stk11ip	614.551	-0.0591582	0.135101	-0.437881	0.661473	0.778377
Rexo4	736.111	0.0547306	0.125145	0.437336	0.661867	0.778664
Adal	193.342	0.0826689	0.189255	0.436812	0.662248	0.779044
Hnrnpl	6180.86	0.0545091	0.124884	0.436477	0.662491	0.779262
Tbcc	277.8	0.0749132	0.171707	0.436286	0.662629	0.779357
1810010D01Rik	81.3695	0.153256	0.35144	0.436079	0.662779	0.779466
Brms1	924.502	0.0633569	0.145343	0.435913	0.6629	0.77954
Dars	1260.7	-0.0605284	0.138945	-0.435629	0.663106	0.779715
Zfp112	41.1182	-0.144538	0.332063	-0.435272	0.663365	0.779952
Gpd2	1662.56	0.0603161	0.138625	0.435103	0.663488	0.780029
Stpg1	21.996	-0.152811	0.35154	-0.43469	0.663788	0.780072
Hsd17b2	3202.93	-0.101813	0.23419	-0.434743	0.663749	0.780072
Usp20	511.387	-0.0692489	0.159272	-0.434783	0.66372	0.780072
Zkscan6	417.164	-0.0645905	0.148613	-0.434623	0.663836	0.780072
Cyb561a3	796.78	-0.0530556	0.122086	-0.434576	0.66387	0.780072
Acrbp	130.336	0.100579	0.231238	0.434958	0.663593	0.780072
Ccdc84	299.081	0.0913753	0.210391	0.434311	0.664062	0.78023
1700019D03Rik	154.845	-0.0864514	0.199113	-0.434183	0.664156	0.780272
Pnldc1	4.48179	-0.165061	0.380339	-0.433984	0.6643	0.780307
BC068281	49.0677	0.140008	0.322608	0.433989	0.664297	0.780307
8430429K09Rik	86.1363	0.101802	0.234784	0.433598	0.66458	0.780568
Osr2	1170.4	0.177484	0.409468	0.433451	0.664687	0.780625
Pxdc1	36.3706	-0.172828	0.399012	-0.43314	0.664913	0.780755
Inpp1	324.486	0.0749928	0.173127	0.433166	0.664894	0.780755
1700120C14Rik	6.25811	-0.177344	0.40954	-0.433031	0.664992	0.780781
Xkr4	24.1983	0.148086	0.34221	0.432734	0.665208	0.780967
Fbrs	1321.93	-0.0636816	0.147254	-0.432462	0.665406	0.781042
Trnt1	464.66	-0.0620876	0.143676	-0.432135	0.665643	0.781042
Eif3l	5187.26	0.0464608	0.107459	0.432357	0.665482	0.781042
Vprbp	1272.27	0.0545358	0.126216	0.432084	0.66568	0.781042
Xab2	1170.44	0.0561394	0.129949	0.432011	0.665733	0.781042
Arcn1	5917.47	0.056247	0.13019	0.432037	0.665715	0.781042
Cenpo	228.049	0.0774504	0.179266	0.432042	0.665711	0.781042
Mettl22	119.051	0.0884342	0.204542	0.432352	0.665486	0.781042
Fbxo34	683.693	-0.0872293	0.202037	-0.431748	0.665924	0.78113
Adnp2	627.98	-0.0594216	0.137616	-0.431792	0.665893	0.78113
Pcdhga6	10.9005	-0.173041	0.400869	-0.431665	0.665985	0.781134
Nat6	377.587	0.0866926	0.200942	0.43143	0.666156	0.781199
Grk4	9.2842	0.176363	0.408781	0.431435	0.666152	0.781199
Cd160	6.81506	-0.17604	0.40843	-0.431016	0.666457	0.781434
Bcl2l13	2153.24	0.0529748	0.122935	0.430917	0.666529	0.781434
Nmrk1	77.9424	0.102073	0.236868	0.43093	0.666519	0.781434
Por	2974.44	0.0975513	0.226579	0.430539	0.666804	0.781688
Rufy2	198.537	-0.0784129	0.182269	-0.430204	0.667047	0.781838
Dmtf1	475.876	0.0664586	0.154472	0.430231	0.667028	0.781838
Mir1968	5.20327	-0.169758	0.395063	-0.429698	0.667415	0.782202
Gm15612	5.4592	-0.175955	0.41007	-0.429085	0.667861	0.782386
Shc4	5.43357	-0.175673	0.409341	-0.42916	0.667807	0.782386
Tjp3	8549.19	-0.0507899	0.118337	-0.429198	0.667779	0.782386
Erc1	887.487	0.0589734	0.137419	0.429149	0.667815	0.782386
1810013A23Rik	12.5393	0.167864	0.391011	0.429309	0.667699	0.782386
Efcab4b	364.649	-0.100984	0.235885	-0.428106	0.668574	0.783073
Atg16l2	210.464	-0.0926038	0.216343	-0.428041	0.668621	0.783073
Atxn7l3	1989.59	-0.0548339	0.128065	-0.428174	0.668524	0.783073
Mansc1	2338.99	0.0631016	0.147595	0.427532	0.668992	0.78344
Coq10a	459.039	-0.0656041	0.153608	-0.427089	0.669315	0.78375
Deb1	413.906	0.0677333	0.158741	0.426689	0.669606	0.783986
AI507597	5.28974	0.173592	0.406868	0.426654	0.669632	0.783986
Flrt3	714.409	0.0616177	0.144651	0.425974	0.670127	0.78443
Snora5c	7.64984	0.173949	0.408342	0.42599	0.670115	0.78443
Tmem184b	1112.84	-0.053854	0.126461	-0.425856	0.670213	0.784463
Gpld1	493.668	0.0662035	0.155519	0.425694	0.670331	0.784533
Ccnd2	7566.65	0.0846841	0.199039	0.425465	0.670498	0.784661
Stx19	38.8831	0.155112	0.364924	0.425053	0.670798	0.784944
Pgm2l1	410.012	0.06736	0.158609	0.424693	0.671061	0.785184
Otud5	2206.48	0.0475086	0.111899	0.424568	0.671151	0.785222
Parl	1135.29	-0.0609015	0.143504	-0.42439	0.671281	0.785306
Mtr	187.252	0.0803977	0.189521	0.424215	0.671409	0.785388
Vcpkmt	141.526	0.082754	0.195202	0.423941	0.671609	0.785554
Haghl	260.967	-0.0803504	0.18967	-0.423633	0.671834	0.785598
Ralgapa2	3178.1	-0.0735958	0.173711	-0.423668	0.671808	0.785598
Smarcad1	499.171	-0.0569599	0.134482	-0.42355	0.671894	0.785598
Ap1m2	3943.35	-0.0520907	0.123003	-0.423492	0.671936	0.785598
Pdhx	695.586	0.055296	0.130538	0.423602	0.671856	0.785598
Fopnl	948.963	-0.05446	0.12864	-0.423353	0.672038	0.785649
Pfn2	20.9893	0.156717	0.370343	0.423169	0.672172	0.785738
Snora16a	5.47388	-0.171011	0.40494	-0.422313	0.672796	0.785814
Ikzf5	279.741	-0.0811175	0.192064	-0.422347	0.672772	0.785814
Usmg5	1381.12	-0.0756151	0.178973	-0.422494	0.672664	0.785814
Rundc1	862.623	-0.0607514	0.143743	-0.422639	0.672558	0.785814
Scfd1	1125.02	-0.0601656	0.14244	-0.422392	0.672739	0.785814
Ccdc104	303.769	0.065219	0.154271	0.422757	0.672473	0.785814
Stard5	1447.54	0.11534	0.272801	0.422798	0.672442	0.785814
4930451G09Rik	17.2221	0.157796	0.373672	0.422284	0.672818	0.785814
Gpx3	25.1549	0.164171	0.388299	0.422797	0.672444	0.785814
Uchl1	10.4835	0.171391	0.405505	0.42266	0.672544	0.785814
Immp2l	176.778	-0.104661	0.247972	-0.422068	0.672976	0.785863
Nfix	2196.33	0.0702251	0.166364	0.422118	0.672939	0.785863
2410089E03Rik	139.717	-0.0898931	0.213096	-0.421842	0.67314	0.785988
Pibf1	223.498	-0.083043	0.197087	-0.421352	0.673498	0.786338
Rab11b	1820.09	-0.0569135	0.135181	-0.421017	0.673742	0.786555
Npepps	2893.12	0.044979	0.106939	0.420603	0.674045	0.786841
Rbm12b1	26.2472	-0.146785	0.349068	-0.420505	0.674117	0.786857
4833418N02Rik	50.2617	-0.121755	0.289915	-0.419967	0.674509	0.787191
Tmem106c	560.972	-0.0614626	0.146383	-0.419874	0.674577	0.787191
Klhl13	43.2689	0.129015	0.307254	0.419896	0.674561	0.787191
Hist1h1a	5.14677	-0.169206	0.403133	-0.419726	0.674685	0.787249
Nfkbid	60.2143	0.117419	0.279992	0.419367	0.674948	0.787488
Cdc42ep5	2298.1	-0.0627055	0.149583	-0.419203	0.675068	0.78756
0610012G03Rik	1096.84	0.0565059	0.134889	0.418906	0.675285	0.787745
Rtcb	4221.69	-0.0453516	0.108346	-0.418581	0.675522	0.787954
Wfdc17	49.4387	0.136422	0.326215	0.418196	0.675804	0.788214
Stx18	471.642	0.0605888	0.145064	0.417669	0.676189	0.788596
Zfp334	47.7797	0.132682	0.318179	0.417004	0.676676	0.789096
Snord96a	39.3652	0.137698	0.330688	0.416397	0.677119	0.789545
C130046K22Rik	103.717	0.0886492	0.213192	0.415819	0.677542	0.78997
Sugt1	1189.47	0.0502032	0.120859	0.415387	0.677859	0.790239
Ccdc174	357.162	0.0667172	0.160631	0.415345	0.677889	0.790239
Kctd12b	5.30012	-0.163307	0.393356	-0.415163	0.678023	0.790326
Hnrnpa1	186.646	-0.0907499	0.218772	-0.414816	0.678277	0.790418
1500011B03Rik	129.993	-0.0876447	0.211208	-0.414969	0.678165	0.790418
6720468P15Rik	15.2117	0.161076	0.388256	0.414869	0.678237	0.790418
Hoxa5	237.761	-0.122217	0.294957	-0.414353	0.678615	0.790542
Slc4a4	3249.35	-0.0729644	0.176011	-0.414544	0.678476	0.790542
Fbxw5	1403.44	0.0503316	0.121471	0.414352	0.678616	0.790542
Ikbke	1315.17	0.0515268	0.124312	0.414496	0.678511	0.790542
Cpn1	152.501	-0.169846	0.410087	-0.414171	0.678749	0.790575
Kdm8	154.735	-0.0818206	0.197561	-0.414154	0.678761	0.790575
Atp11a	1257.18	-0.107699	0.260274	-0.413789	0.679029	0.790757
Nsd1	4155.31	0.0477406	0.115377	0.413781	0.679034	0.790757
Dynlt1a	40.1138	-0.131195	0.317326	-0.41344	0.679284	0.790912
Fert2	285.553	0.0657368	0.15899	0.413466	0.679265	0.790912
Plekho2	27.0271	0.149174	0.361568	0.412575	0.679918	0.791582
Ppp1r15a	206.972	-0.0910775	0.220835	-0.412423	0.680029	0.791644
Ass1	463.69	-0.114955	0.279149	-0.411804	0.680483	0.792104
Padi2	284.452	-0.167549	0.407539	-0.411124	0.680982	0.792608
Rasgef1a	14.974	-0.165863	0.403521	-0.411039	0.681044	0.792608
Tom1	159.251	-0.0869435	0.211596	-0.410894	0.68115	0.792608
Timm23	342.21	0.0685555	0.166825	0.410942	0.681115	0.792608
Snord95	6.14468	-0.16858	0.41066	-0.410509	0.681433	0.792825
Tpbg	137.402	0.124382	0.30305	0.410434	0.681488	0.792825
Fbxl16	18.8729	0.163804	0.399133	0.4104	0.681512	0.792825
Galnt7	5460.49	0.0589297	0.143645	0.410245	0.681626	0.792889
Edc4	1291.15	-0.0593752	0.144785	-0.410093	0.681738	0.792951
Hes2	93.3347	-0.099664	0.243095	-0.40998	0.681821	0.792977
Yaf2	228.055	0.0757243	0.184737	0.409903	0.681877	0.792977
Rpl7	15369.2	0.0546343	0.133338	0.409742	0.681995	0.792978
Cables2	784.563	0.0618615	0.150977	0.409743	0.681995	0.792978
Ptpn1	1083.95	-0.0560274	0.136899	-0.409259	0.682349	0.793322
Khdrbs1	1833.22	0.04629	0.113228	0.40882	0.682672	0.793583
Mdk	14.3753	0.157425	0.385096	0.408794	0.682691	0.793583
Apoc1	30.6035	0.134921	0.330112	0.408713	0.682751	0.793584
Kmt2d	3232.24	-0.0589065	0.14424	-0.408392	0.682986	0.793789
Sipa1l2	487.15	-0.0542978	0.133092	-0.40797	0.683295	0.794081
Acss2os	5.79737	-0.166315	0.408336	-0.407299	0.683788	0.794449
Zfp820	53.0666	-0.124605	0.305826	-0.407437	0.683687	0.794449
M6pr	4942.01	-0.0498754	0.122441	-0.407344	0.683756	0.794449
Hist1h2ac	7.02944	-0.166997	0.41052	-0.406794	0.684159	0.794812
Nprl3	337.938	-0.0665687	0.163709	-0.406629	0.684281	0.794817
Zdhhc18	675.353	0.0678452	0.166827	0.40668	0.684243	0.794817
Rpgrip1	31.8956	-0.134469	0.330795	-0.406504	0.684372	0.794855
Irgm1	1158.31	-0.0715186	0.176093	-0.40614	0.684639	0.795097
Wdr5b	109.544	-0.0867538	0.213867	-0.405644	0.685004	0.795453
Gm7120	191.185	-0.134369	0.331592	-0.405222	0.685314	0.795744
Cog6	1579.36	-0.0481841	0.118953	-0.405068	0.685427	0.795808
Fry	395.672	0.0820699	0.202806	0.404671	0.685719	0.796079
4931440P22Rik	14.7889	-0.157996	0.391491	-0.403576	0.686525	0.796822
Taf1c	578.253	-0.0774296	0.191866	-0.40356	0.686536	0.796822
Zscan2	95.2464	0.0972885	0.24102	0.403653	0.686468	0.796822
Tbc1d10b	1330.21	-0.0539953	0.133937	-0.403141	0.686845	0.797112
Tnfrsf11a	2915.25	-0.0720714	0.178897	-0.402865	0.687048	0.797211
3110009E18Rik	29.0558	0.130103	0.32288	0.402944	0.68699	0.797211
Enpp4	407.73	-0.0794031	0.197283	-0.402483	0.687328	0.797468
C030034I22Rik	48.0115	0.125622	0.312186	0.402396	0.687393	0.797474
Gspt2	46.3042	0.128435	0.319305	0.402232	0.687513	0.797546
Smad6	445.34	-0.0921663	0.229369	-0.401825	0.687813	0.797769
Zfp512	450.17	-0.0615076	0.153107	-0.40173	0.687882	0.797769
Glce	910.991	0.0567106	0.141165	0.401732	0.687881	0.797769
Sap18	541.909	0.063752	0.158821	0.401408	0.68812	0.797976
Neurl4	1509.45	-0.0566687	0.141246	-0.401207	0.688268	0.79808
Flt3l	59.6997	0.115196	0.287243	0.40104	0.688391	0.798154
Zp2	5.07278	-0.16203	0.404395	-0.400672	0.688661	0.798263
Dab2	25.9501	-0.160894	0.401479	-0.400753	0.688602	0.798263
Stx17	1287.96	-0.0666644	0.166372	-0.400694	0.688645	0.798263
Ift122	169.307	0.0923058	0.230484	0.400487	0.688798	0.798353
Zwint	442.291	-0.0626657	0.156575	-0.400227	0.688989	0.798506
Exoc7	1283.71	-0.045323	0.113308	-0.399997	0.689159	0.798566
Usp54	312.304	0.0801584	0.200397	0.399997	0.689158	0.798566
Cox16	352.208	0.0706305	0.176774	0.399552	0.689487	0.798878
Pddc1	821.043	-0.0597195	0.149512	-0.399429	0.689577	0.798914
Polr3b	866.671	-0.0628429	0.157394	-0.399272	0.689693	0.79898
Lmln	136.407	0.0805502	0.201815	0.399129	0.689798	0.799033
Kank3	43.1517	0.121143	0.303798	0.398763	0.690068	0.799278
Nexn	54.8396	-0.134643	0.338263	-0.398042	0.690599	0.799824
Dlec1	12.5912	-0.155896	0.392141	-0.397552	0.690961	0.800106
Camkk1	52.6656	-0.106973	0.269076	-0.397559	0.690956	0.800106
Alg10b	788.828	-0.0638058	0.160617	-0.397253	0.691181	0.800293
Polh	233.902	-0.0793692	0.199872	-0.397101	0.691293	0.800354
Pim2	95.8584	0.0855262	0.215528	0.396821	0.691499	0.800525
Ly6a	1467.09	0.161853	0.408013	0.396687	0.691599	0.800571
Zcwpw1	39.0401	0.120706	0.304388	0.396552	0.691698	0.800618
Ptcd3	909.532	0.0588616	0.148578	0.396165	0.691983	0.80088
Zfp326	502.662	0.0701071	0.177176	0.395692	0.692332	0.801215
Cald1	27.2426	-0.151891	0.38408	-0.395466	0.692499	0.801339
0610040B10Rik	18.7278	-0.146361	0.37073	-0.39479	0.692998	0.801377
Ttpal	573.331	-0.0653486	0.165301	-0.395331	0.692599	0.801377
Stk40	1762.92	-0.0598865	0.151696	-0.394781	0.693005	0.801377
Enoph1	678.178	-0.0539681	0.136607	-0.395062	0.692797	0.801377
Vwa9	782.419	-0.0505291	0.127983	-0.39481	0.692983	0.801377
Copa	10257.4	0.0412415	0.104388	0.395079	0.692784	0.801377
Mfsd12	153.096	0.106887	0.27073	0.394808	0.692985	0.801377
1700113A16Rik	51.8603	0.108385	0.274293	0.395144	0.692736	0.801377
Cyb5	2092.95	0.058706	0.148775	0.394595	0.693142	0.801399
Ctps2	719.071	0.0613054	0.155334	0.394668	0.693088	0.801399
1700001C19Rik	5.1803	-0.15157	0.384629	-0.394068	0.693531	0.80178
Cd96	5.6049	0.155426	0.395681	0.392806	0.694462	0.802789
Acot6	30.0145	-0.125955	0.320978	-0.392409	0.694756	0.803017
Fastkd3	459.954	-0.0782959	0.199542	-0.392378	0.694779	0.803017
Rab27a	721.472	-0.103326	0.263984	-0.39141	0.695494	0.803776
Polm	541.683	-0.0587724	0.150233	-0.39121	0.695642	0.80381
Hadha	10629.5	-0.046842	0.119713	-0.391286	0.695586	0.80381
Snora64	9.34518	0.157871	0.403677	0.391083	0.695736	0.803849
Frmd5	11.949	-0.158786	0.406334	-0.390777	0.695962	0.804042
Igfals	42.9112	-0.129059	0.330417	-0.390594	0.696097	0.80413
D630024D03Rik	18.7215	0.142916	0.366011	0.390468	0.69619	0.804169
Lars2	14235.3	-0.107427	0.27526	-0.390277	0.696332	0.804256
Zfp1	173.541	0.0817269	0.209446	0.390205	0.696385	0.804256
Slc45a4	807.311	0.0549441	0.141045	0.38955	0.696869	0.804679
Tmem116	20.8884	0.138571	0.355682	0.389592	0.696839	0.804679
3830408C21Rik	16.1836	-0.149079	0.382783	-0.38946	0.696936	0.804687
Smyd4	166.827	-0.0814775	0.209274	-0.389335	0.697029	0.804725
Iapp	4.65306	0.145465	0.374254	0.388681	0.697512	0.805215
Ints8	591.185	-0.0706617	0.181959	-0.388339	0.697765	0.805348
Tmie	41.2082	0.127444	0.328164	0.388354	0.697754	0.805348
Kcnab2	7.6953	0.158975	0.40943	0.388284	0.697806	0.805348
3110056K07Rik	90.0157	-0.121895	0.314157	-0.388007	0.698011	0.805367
Metap1	1621.67	0.041277	0.1064	0.38794	0.69806	0.805367
Rrp36	592.389	0.055852	0.143923	0.388069	0.697965	0.805367
2010012O05Rik	284.285	0.0685919	0.17672	0.388139	0.697913	0.805367
E430018J23Rik	220.371	0.0737019	0.190239	0.387417	0.698447	0.805745
Mid1	739.078	-0.0656005	0.169479	-0.387072	0.698703	0.805972
Naa20	844.914	0.0584665	0.151108	0.386918	0.698817	0.805989
Zmym1	160.761	0.0852396	0.220319	0.386891	0.698837	0.805989
Dzip3	75.3084	0.112911	0.291984	0.386703	0.698976	0.806081
B4galt3	989.379	-0.0613636	0.158717	-0.386622	0.699036	0.806081
Fat2	98.2322	-0.122051	0.315944	-0.386306	0.69927	0.806166
Glis3	196.489	-0.0714039	0.184854	-0.386271	0.699296	0.806166
Mta2	3327.94	0.0432983	0.112113	0.386202	0.699347	0.806166
Ppp2r5d	2025.77	0.0575343	0.148941	0.386289	0.699282	0.806166
Ebf3	10.9846	0.154682	0.401961	0.384818	0.700372	0.807278
Ube2a	881.976	-0.0514412	0.13374	-0.384635	0.700508	0.80728
Zfp622	1371.63	-0.0500818	0.130226	-0.384578	0.70055	0.80728
Myl6	6058.61	0.0518585	0.134867	0.384515	0.700597	0.80728
B4galt2	4.55865	0.154456	0.401711	0.384495	0.700612	0.80728
Nfe2l3	56.8395	-0.1351	0.35161	-0.384233	0.700806	0.807405
Snora33	7.64794	0.157535	0.410048	0.384187	0.70084	0.807405
Gm4956	20.7744	-0.157616	0.410643	-0.383827	0.701106	0.807577
Flrt2	30.7927	0.125951	0.328147	0.383825	0.701109	0.807577
Snn	36.1654	0.13493	0.352821	0.382433	0.70214	0.808697
Calhm2	44.1245	0.12366	0.323601	0.382138	0.702359	0.80888
Srfbp1	212.053	0.0708555	0.185476	0.38202	0.702446	0.808888
Tacc1	210.329	0.0838848	0.219612	0.381968	0.702485	0.808888
Sfxn4	4.44238	-0.148618	0.389531	-0.38153	0.70281	0.809193
Mtus1	5269.93	-0.0465973	0.122244	-0.381184	0.703067	0.809417
Srek1ip1	506.312	0.0670545	0.175947	0.381107	0.703124	0.809417
Mrps35	1404.92	-0.0527045	0.138423	-0.380751	0.703388	0.809652
Sh3bgr	188.76	-0.114574	0.301314	-0.380248	0.703761	0.809944
Phtf1os	9.96136	0.154165	0.405402	0.380277	0.70374	0.809944
Zfp239	221.603	0.0852547	0.224534	0.379696	0.704171	0.810347
Gprasp1	183.884	-0.0884902	0.233112	-0.379603	0.70424	0.810358
Elf3	12709	-0.0574009	0.151272	-0.379455	0.70435	0.810415
Ackr2	5.22415	0.146855	0.387686	0.378798	0.704838	0.810908
4831440E17Rik	46.9274	-0.114077	0.301504	-0.37836	0.705163	0.811213
Zfp85	48.5993	-0.115957	0.306915	-0.377814	0.705569	0.811505
Ppp1r26	176.422	0.0919297	0.243344	0.377777	0.705596	0.811505
Erich4	51.9053	0.121969	0.322838	0.377801	0.705578	0.811505
Gm8979	30.823	-0.130587	0.346169	-0.377234	0.705999	0.811761
Klhl25	375.869	0.0635037	0.168308	0.377307	0.705945	0.811761
Rltpr	9.39565	0.153533	0.406887	0.377336	0.705924	0.811761
Pdss2	571.487	-0.0537331	0.142575	-0.376875	0.706266	0.811975
Rab13	330.254	0.0662822	0.175897	0.376824	0.706305	0.811975
Cyp2j9	57.0291	0.101954	0.270718	0.376604	0.706468	0.812093
Rbl1	1032.08	-0.0607273	0.161538	-0.375932	0.706968	0.812599
Adam1a	28.2657	0.131896	0.351119	0.375644	0.707182	0.812707
Calr3	12.0397	0.150971	0.401816	0.375723	0.707123	0.812707
4921507P07Rik	32.0206	-0.124578	0.331777	-0.375489	0.707297	0.812771
Adck1	336.568	-0.0562165	0.149921	-0.374973	0.707681	0.813074
Trim65	247.104	0.0827599	0.220696	0.374996	0.707664	0.813074
AI846148	392.605	-0.0560081	0.14948	-0.374687	0.707894	0.813249
Ndufb10	4186.3	-0.048934	0.130659	-0.374517	0.708019	0.813278
Kazn	351.015	0.0793371	0.211853	0.374492	0.708039	0.813278
Dok1	331.659	-0.0787742	0.210436	-0.374339	0.708152	0.81334
Ccdc112	81.0222	0.0999842	0.267386	0.373933	0.708454	0.813548
D630003M21Rik	6.19884	0.151722	0.405706	0.373969	0.708428	0.813548
Mtrr	322.349	0.0690931	0.184941	0.373596	0.708705	0.813629
Traf1	241.566	0.0963256	0.257823	0.373611	0.708694	0.813629
Ikzf2	246.796	0.0994693	0.266157	0.373723	0.70861	0.813629
Plk5	5.54916	0.152978	0.409785	0.373313	0.708915	0.813802
Hook3	428.845	-0.0653647	0.175345	-0.372777	0.709314	0.814024
Icmt	1585.99	-0.0544842	0.146159	-0.372774	0.709316	0.814024
BC021891	2105.1	0.04152	0.111394	0.372731	0.709349	0.814024
Gm3219	24.3989	0.124947	0.335206	0.372748	0.709336	0.814024
Whamm	489.226	-0.0517616	0.138903	-0.372644	0.709413	0.814028
2018-09-07	1186.24	0.0457819	0.122899	0.372515	0.709509	0.81407
Ppp1r16a	1220.11	-0.0534822	0.143672	-0.372252	0.709705	0.814157
Cct4	4537.96	-0.0404872	0.108748	-0.372301	0.709669	0.814157
Egfl8	31.4577	-0.121691	0.327056	-0.37208	0.709833	0.814235
Irgm2	474.419	-0.145045	0.390202	-0.371718	0.710103	0.814459
Slc15a4	515.755	-0.0560471	0.150804	-0.371656	0.710149	0.814459
Itgb7	8.53114	-0.151021	0.406636	-0.371392	0.710345	0.814609
Tmem69	389.457	0.0536995	0.144618	0.371319	0.7104	0.814609
C2cd2	579.656	-0.04979	0.134132	-0.371201	0.710488	0.814641
Ly6c1	13.9069	-0.148129	0.399187	-0.371077	0.71058	0.814678
Mtx1	953.612	0.0502357	0.13541	0.370989	0.710646	0.814684
Tubgcp5	206.26	-0.0740927	0.200122	-0.370238	0.711205	0.815256
Cep104	537.748	-0.0623508	0.168578	-0.369864	0.711484	0.815454
Cpvl	9.67254	0.151811	0.410472	0.369845	0.711498	0.815454
Unc13b	1408.43	-0.0600509	0.162424	-0.369717	0.711593	0.815494
2900076A07Rik	74.6732	0.108029	0.292361	0.369506	0.711751	0.815605
Fdxacb1	176.517	-0.066545	0.180251	-0.369179	0.711995	0.815816
Actn4	13411.4	0.0556107	0.150722	0.368962	0.712156	0.815932
Taf2	849.726	-0.0509153	0.138325	-0.368085	0.71281	0.816543
Fam83f	1050.86	0.0636401	0.172891	0.368093	0.712804	0.816543
Cnot10	1125.86	0.0482541	0.131231	0.367705	0.713093	0.816733
Tph1	150.456	0.145167	0.394798	0.367701	0.713096	0.816733
Ifit2	37.4298	0.13638	0.371012	0.36759	0.713179	0.816759
Slc16a11	73.4641	0.0994473	0.271034	0.366918	0.71368	0.817264
Slain1	163.439	-0.0871876	0.237719	-0.366767	0.713793	0.817323
Dlg2	8.62893	-0.149582	0.408339	-0.366318	0.714128	0.817569
Sobp	99.7312	-0.138715	0.37866	-0.366332	0.714117	0.817569
Scgb2b7	4.95075	0.141371	0.386251	0.366007	0.71436	0.817765
D10Jhu81e	1313.01	0.0485652	0.132732	0.365888	0.714449	0.817798
Tmprss12	5.49711	-0.148739	0.406807	-0.365626	0.714644	0.817843
Lta4h	3264.05	0.0427814	0.116977	0.365723	0.714572	0.817843
Ankfy1	2848.21	0.0435061	0.119002	0.365593	0.714669	0.817843
Ercc6l2	649.971	-0.0550912	0.150825	-0.365266	0.714913	0.817987
Ier2	2317.92	0.0548594	0.150192	0.365262	0.714916	0.817987
Dedd	1201.02	0.0450035	0.123328	0.364907	0.715181	0.818221
Bin2	8.39118	-0.149286	0.40955	-0.364513	0.715475	0.818488
Tab2	3273.42	-0.0487927	0.133964	-0.364221	0.715693	0.818668
Fam213a	280.768	0.0618097	0.169743	0.364136	0.715756	0.818672
Gramd3	2120.74	-0.0712578	0.19584	-0.363857	0.715965	0.818828
Prelid1	5589.59	0.0403376	0.110881	0.363792	0.716013	0.818828
Ccdc125	223.915	0.0785998	0.216402	0.363212	0.716447	0.819254
Ddit4	959.93	0.0661989	0.182304	0.363124	0.716512	0.81926
Tmem50b	1356.74	0.056028	0.154487	0.362672	0.71685	0.819439
Ttc23	319.112	0.0664268	0.183137	0.362717	0.716816	0.819439
Kcnq4	4.41802	0.143984	0.396916	0.362758	0.716786	0.819439
Prex1	199.825	-0.120717	0.333319	-0.362166	0.717228	0.819479
Ndufb9	5700.59	-0.0520963	0.143869	-0.362109	0.717271	0.819479
Usp34	2795.75	-0.0448785	0.12394	-0.3621	0.717277	0.819479
2700060E02Rik	2154.74	0.0433168	0.119638	0.362065	0.717304	0.819479
Capn13	2161.44	0.089109	0.245892	0.362391	0.71706	0.819479
Hist1h4j	4.77653	0.146665	0.404736	0.362372	0.717074	0.819479
Fbxl21	12.4621	0.147005	0.406025	0.362058	0.717309	0.819479
Rab43	3283.99	-0.0634166	0.175258	-0.361847	0.717466	0.81959
Ifitm5	4.75724	0.145689	0.403447	0.361111	0.718017	0.820149
Cacna2d1	31.5981	-0.13857	0.384139	-0.36073	0.718301	0.820346
Leng9	416.482	-0.062304	0.172761	-0.360638	0.71837	0.820346
Smg7	2010.92	0.0491935	0.136387	0.36069	0.718331	0.820346
L2hgdh	642.401	-0.0493519	0.137133	-0.359883	0.718934	0.820727
Cox8a	11782.7	-0.0471781	0.131128	-0.359787	0.719007	0.820727
Ubp1	1933.42	-0.0444027	0.12339	-0.359857	0.718954	0.820727
Tex261	1603.92	0.0454018	0.126094	0.360062	0.718801	0.820727
Gm5420	6.49965	0.147834	0.410629	0.360018	0.718834	0.820727
Nfu1	802.917	0.0498804	0.138714	0.359593	0.719152	0.820823
Adamts10	46.7116	0.114608	0.319324	0.358909	0.719663	0.821337
Zfp69	32.2207	-0.119588	0.333657	-0.358417	0.720032	0.821689
Coa7	422.528	-0.050488	0.140916	-0.358283	0.720131	0.821734
Zfp711	18.3937	-0.130798	0.365827	-0.357541	0.720687	0.822261
Taok3	2513.87	-0.0484278	0.135486	-0.357438	0.720764	0.822261
Lin37	363.182	0.0650821	0.182087	0.357422	0.720776	0.822261
1110034G24Rik	114.142	-0.0793295	0.222057	-0.357248	0.720906	0.822341
Adra2a	1257.18	-0.146551	0.410641	-0.356884	0.721179	0.822551
Neat1	7122.14	-0.0734252	0.205765	-0.35684	0.721212	0.822551
Exo5	391.203	-0.0501624	0.140711	-0.356493	0.721471	0.822753
Sh3rf1	1116.71	0.0508511	0.142664	0.35644	0.721511	0.822753
Fbxw7	416.6	-0.0634559	0.178107	-0.356279	0.721632	0.822822
Jak3	353.739	-0.0730393	0.205066	-0.356175	0.721709	0.822841
Ehf	10311.7	-0.0468647	0.131682	-0.355894	0.72192	0.822873
Cnot6	1637.36	-0.0449503	0.126255	-0.356027	0.72182	0.822873
4933433G19Rik	6.13258	0.146183	0.410663	0.355968	0.721865	0.822873
Cdc123	1438.4	0.0424322	0.119288	0.355711	0.722057	0.822891
Alg5	1166.35	0.0484387	0.136162	0.355743	0.722033	0.822891
Iqcc	220.922	-0.0633815	0.178451	-0.355175	0.722458	0.823279
Derl1	2179.3	-0.0422017	0.118897	-0.354943	0.722632	0.823339
Oxnad1	728.114	0.0465787	0.131221	0.354965	0.722616	0.823339
Sgk3	65.9513	0.0921905	0.260174	0.354342	0.723083	0.823783
Cmss1	136.093	-0.0806307	0.227828	-0.35391	0.723406	0.824082
Rnf219	243.655	-0.0626336	0.177167	-0.353528	0.723692	0.824339
Cox4i1	22158.4	-0.0564347	0.159798	-0.353162	0.723967	0.824513
Nags	233.636	0.115126	0.325949	0.353202	0.723937	0.824513
Bcmo1	50.8958	-0.104322	0.29566	-0.352846	0.724204	0.824515
Vegfc	94.9999	-0.0898735	0.254875	-0.352618	0.724375	0.824515
Acap3	291.709	-0.0679093	0.192625	-0.352546	0.724429	0.824515
Cdc37l1	469.957	-0.0538013	0.152623	-0.352511	0.724455	0.824515
Tmem164	3529.74	-0.0447563	0.126939	-0.35258	0.724403	0.824515
Gpatch1	584.232	0.0492533	0.139622	0.352761	0.724268	0.824515
4930430F08Rik	83.4582	0.0953239	0.270206	0.352782	0.724252	0.824515
Bai1	23.5047	0.134255	0.380386	0.352945	0.72413	0.824515
A730098P11Rik	6.17321	0.144704	0.410643	0.352383	0.724551	0.824554
Cand1	2396.94	-0.0419223	0.119007	-0.352268	0.724638	0.824583
Pcdhb12	4.42384	-0.133833	0.380574	-0.351661	0.725092	0.824996
Nup54	378.463	-0.0539858	0.153534	-0.351621	0.725122	0.824996
Taf5	207.433	-0.071904	0.204864	-0.350985	0.7256	0.825401
Hspa4l	1039.77	0.0783585	0.22321	0.351053	0.725548	0.825401
Cyp2c65	3477.54	-0.14393	0.410651	-0.350492	0.725969	0.825682
BC089597	5.4645	0.143536	0.409469	0.350543	0.725931	0.825682
Rhoj	5.2827	-0.142593	0.407562	-0.349867	0.726438	0.826147
Kcnh1	36.3399	-0.132239	0.37823	-0.349627	0.726618	0.826282
Trappc2	23.246	-0.126365	0.361798	-0.34927	0.726887	0.826379
Pigh	476.939	0.0594194	0.170091	0.349338	0.726835	0.826379
D330050I16Rik	59.9948	0.0979299	0.28036	0.3493	0.726864	0.826379
Styxl1	4.64965	-0.141419	0.405491	-0.34876	0.72727	0.826407
3110052M02Rik	149.14	-0.0750425	0.215201	-0.348709	0.727308	0.826407
Fbxw4	357.362	-0.0616347	0.176723	-0.348764	0.727266	0.826407
Gss	4401.57	-0.0511651	0.146602	-0.349007	0.727084	0.826407
Dda1	1228.86	0.0423518	0.121467	0.348669	0.727338	0.826407
Otud7b	1212.78	0.0456063	0.130712	0.348906	0.72716	0.826407
Hdac10	561.026	0.0617796	0.176984	0.349068	0.727038	0.826407
6430573F11Rik	38.2165	-0.111068	0.318986	-0.34819	0.727697	0.826607
Ercc5	505.372	-0.0479308	0.137632	-0.348253	0.72765	0.826607
Lsm11	438.214	0.0685018	0.196722	0.348217	0.727677	0.826607
2010001E11Rik	25.3168	0.140369	0.403272	0.348075	0.727784	0.826636
Taf4a	982.819	-0.0473975	0.136349	-0.347618	0.728127	0.826956
Nupl2	222.859	0.0648589	0.186829	0.347156	0.728474	0.827282
Sec63	2418.78	0.0424235	0.122429	0.346516	0.728955	0.827758
Stat2	933.708	-0.0855192	0.246892	-0.346383	0.729055	0.827802
Cep83	459.106	0.0569221	0.164542	0.345942	0.729386	0.828109
Ndufa12	1267.47	0.0433913	0.125555	0.345597	0.729646	0.828334
Pstpip1	13.2201	0.138106	0.399821	0.34542	0.729778	0.828415
Zfp113	395.902	-0.0595446	0.17251	-0.345167	0.729969	0.828562
Mgat2	1088.67	-0.040136	0.116435	-0.344708	0.730314	0.828885
Tti2	378.224	-0.0494902	0.143725	-0.34434	0.730591	0.829129
E130215H24Rik	14.8704	0.130927	0.380384	0.344196	0.730699	0.829182
Cops5	1449.73	0.0407099	0.118341	0.344005	0.730842	0.829276
Saa3	88.7234	-0.131652	0.383576	-0.343224	0.73143	0.829729
Oraov1	399.424	0.0490801	0.142967	0.343297	0.731375	0.829729
Tfb2m	251.706	0.0587579	0.171232	0.343149	0.731487	0.829729
Ankrd24	252.512	0.078732	0.229423	0.343173	0.731468	0.829729
1110001J03Rik	748.246	-0.0709273	0.206881	-0.342841	0.731718	0.829852
Pigk	1095	0.04183	0.121997	0.342878	0.73169	0.829852
Zfp157	221.961	-0.0621111	0.181503	-0.342203	0.732198	0.830327
Nipbl	2461.17	-0.0419689	0.122688	-0.34208	0.732291	0.830363
Stxbp1	382.307	-0.101403	0.296726	-0.341739	0.732547	0.830428
Lyrm9	338.374	-0.0662249	0.193808	-0.341704	0.732573	0.830428
4933434E20Rik	766.615	0.0484702	0.141766	0.341904	0.732423	0.830428
Tnfrsf4	11.7844	0.138024	0.40396	0.341677	0.732594	0.830428
Lrit3	14.3133	-0.135698	0.397313	-0.341539	0.732698	0.830477
6030440G07Rik	5.51125	0.139725	0.40924	0.341425	0.732784	0.830505
Sh3tc2	44.0451	0.101392	0.297263	0.341085	0.73304	0.830725
Kpna6	2142.17	-0.0427867	0.125615	-0.340617	0.733392	0.830985
Asf1a	341.271	0.0487321	0.143047	0.340672	0.733351	0.830985
Tcea2	43.6222	-0.11268	0.331002	-0.340422	0.733539	0.831082
Coil	206.547	0.0621398	0.182613	0.340282	0.733644	0.831132
Fsd1l	188.877	0.06498	0.191065	0.340093	0.733786	0.831154
Slc39a2	12.9526	0.139663	0.410606	0.340139	0.733752	0.831154
Trim46	462.025	-0.0660867	0.194616	-0.339575	0.734176	0.831526
Ctf1	99.6657	-0.0734519	0.216826	-0.338759	0.734791	0.832083
Arfip1	1630.84	-0.0418555	0.123551	-0.338772	0.734782	0.832083
Skil	907.68	-0.0649744	0.191862	-0.338651	0.734872	0.832106
Prrc2c	5169.07	-0.0566549	0.167361	-0.33852	0.734971	0.832149
Cd8a	6.47308	-0.138082	0.408479	-0.338039	0.735334	0.832489
Spryd3	974.404	-0.0430075	0.127299	-0.337847	0.735479	0.832584
1110037F02Rik	1228.16	0.0399699	0.118398	0.337589	0.735673	0.832691
Pnpt1	776.307	0.0555201	0.164475	0.337558	0.735696	0.832691
Ubiad1	597.528	0.0479946	0.142222	0.337463	0.735768	0.832703
Scn11a	6.84787	-0.138503	0.410586	-0.337329	0.735869	0.832747
1110028F11Rik	10.8894	0.136578	0.405045	0.337193	0.735972	0.832794
Tbc1d10c	12.7771	-0.135502	0.403017	-0.336219	0.736706	0.83335
4933439C10Rik	243.885	-0.0808251	0.240259	-0.336409	0.736563	0.83335
Dph1	260.676	0.0531765	0.158144	0.336254	0.736679	0.83335
Pcsk6	14.42	0.135468	0.402921	0.336214	0.73671	0.83335
Lime1	378.993	-0.0727597	0.216703	-0.335758	0.737054	0.833646
Oxld1	260.079	0.0662336	0.197297	0.335704	0.737094	0.833646
Csrp2bp	1197.39	0.0433254	0.129149	0.335468	0.737272	0.833778
Fhad1os1	8.10519	-0.137267	0.409888	-0.334888	0.73771	0.834163
Aamp	3233.33	0.0349826	0.104472	0.334853	0.737736	0.834163
Tm7sf3	1541.28	0.0455755	0.136244	0.334513	0.737992	0.834383
Adck4	581.702	0.0507347	0.151854	0.334102	0.738302	0.834664
Scg5	12.2567	-0.135393	0.405553	-0.333848	0.738494	0.834812
Pparg	1858.07	0.0668546	0.200367	0.333661	0.738635	0.834901
Comtd1	390.367	0.059007	0.176906	0.33355	0.738719	0.834927
Surf1	1787	-0.0452842	0.135914	-0.333183	0.738996	0.83517
Arid1a	3558.72	0.0403394	0.121267	0.33265	0.739398	0.835554
Piezo2	27.6092	-0.122185	0.368452	-0.331618	0.740178	0.836257
Myh9	18751.7	0.0456893	0.137792	0.331582	0.740205	0.836257
Hapln1	9.01708	0.136195	0.410668	0.331642	0.74016	0.836257
9430083A17Rik	51.5274	-0.104792	0.316341	-0.331264	0.740445	0.836413
Zfp14	41.743	-0.0977052	0.294972	-0.331236	0.740467	0.836413
Nucb1	11830.9	-0.0433278	0.130886	-0.331035	0.740618	0.83642
Tctn3	160.177	0.0624468	0.188747	0.33085	0.740758	0.83642
Rasgrp4	27.708	0.117518	0.355232	0.330819	0.740781	0.83642
Papss2	13923.1	0.127023	0.383843	0.330924	0.740702	0.83642
Eva1c	13.2674	0.134955	0.407576	0.331117	0.740556	0.83642
Mettl5	166.671	-0.0727472	0.219989	-0.330685	0.740882	0.836464
Zfp40	65.8042	-0.0847326	0.256398	-0.330473	0.741042	0.836575
Krt19	65411.5	-0.0434192	0.131552	-0.330053	0.74136	0.836663
Senp3	1488.69	0.0429939	0.130268	0.330043	0.741367	0.836663
Smarcd1	629.255	0.0571981	0.17325	0.330148	0.741288	0.836663
Cux2	7.19268	0.131769	0.399117	0.330152	0.741285	0.836663
Zc2hc1c	21.1029	-0.117429	0.356917	-0.329009	0.742149	0.837475
Zfp386	485.106	0.0506683	0.154104	0.328794	0.742311	0.837589
Mkrn3	9.58828	-0.134776	0.410328	-0.32846	0.742564	0.837804
Dusp6	808.804	0.0502908	0.153242	0.32818	0.742775	0.837973
Slc6a7	190.302	-0.0803308	0.245104	-0.327742	0.743107	0.838221
Ddx17	7025.8	-0.0518915	0.158338	-0.327725	0.743119	0.838221
Mcts2	147.749	0.0701046	0.214048	0.327517	0.743277	0.838329
Afap1l1	598.094	-0.0591539	0.180935	-0.326934	0.743718	0.838687
Zfp407	384.809	-0.0490921	0.150142	-0.32697	0.743691	0.838687
Gm5424	11.2716	0.133521	0.408818	0.326601	0.743969	0.838901
Ccdc130	215.354	0.0541997	0.16622	0.326073	0.744369	0.839212
Fndc8	8.86829	0.13318	0.40834	0.326149	0.744311	0.839212
Zfp507	936.259	0.0422602	0.129732	0.325751	0.744613	0.839264
Lipc	13.1961	0.127868	0.39244	0.325828	0.744554	0.839264
Gnrh1	9.97446	0.132368	0.406429	0.325685	0.744663	0.839264
Kcnk7	6.10859	0.133279	0.409012	0.325856	0.744533	0.839264
Sbno1	2733.56	-0.0396301	0.12173	-0.325556	0.74476	0.839304
Hoxa2	91.0619	0.0880046	0.270395	0.325467	0.744827	0.839309
Odf2	1021.91	0.0452251	0.13909	0.325151	0.745067	0.83937
Chd6	1309.41	0.0564738	0.173648	0.325219	0.745015	0.83937
Pik3ip1	30.6566	0.110131	0.338618	0.325237	0.745002	0.83937
Rxra	3527.96	-0.0795032	0.244605	-0.325026	0.745161	0.839406
Anapc10	152.082	0.0760843	0.234152	0.324935	0.74523	0.839414
Trim41	1332.65	-0.0416316	0.12826	-0.324586	0.745494	0.839593
Eif1ax	942.826	0.0458027	0.141122	0.324561	0.745513	0.839593
Scg3	16.9668	0.126091	0.38912	0.32404	0.745907	0.839967
Fam188b	19.3433	0.120858	0.373227	0.323818	0.746076	0.840088
Pik3r4	1008.04	-0.0424706	0.131394	-0.323231	0.746521	0.840518
AI462493	586.018	-0.0599635	0.185625	-0.323035	0.746669	0.840615
Pithd1	1242	0.0377331	0.116929	0.322702	0.746921	0.840829
Ndufa7	3235.28	0.0552167	0.171181	0.322563	0.747026	0.840878
Enpp3	34.697	-0.111519	0.345966	-0.322342	0.747194	0.840927
Jarid2	1413.41	-0.0400706	0.124343	-0.322259	0.747256	0.840927
Cxcl11	6.08734	0.131964	0.409403	0.322334	0.7472	0.840927
Tnfsf9	10.257	-0.128719	0.39977	-0.321981	0.747467	0.841094
Ola1	1858.19	0.038696	0.120372	0.32147	0.747854	0.84146
Dpf2	1354.02	-0.0391256	0.121787	-0.321262	0.748012	0.841567
Nceh1	1613.28	0.118672	0.369754	0.320949	0.748249	0.841765
Stx4a	1266.57	-0.0457336	0.142768	-0.320334	0.748715	0.842219
Crnkl1	627.814	0.0447287	0.139753	0.320056	0.748926	0.842316
Ly6g6c	6.59662	0.128715	0.402113	0.320095	0.748896	0.842316
Arhgdia	10346.2	0.0456204	0.142616	0.319882	0.749058	0.842395
Ivns1abp	10717.1	-0.0520534	0.162819	-0.319701	0.749195	0.842479
Tmem138	90.6562	-0.0757322	0.237014	-0.319527	0.749327	0.842558
Akap8l	760.441	-0.0590346	0.184947	-0.319197	0.749577	0.842679
Zfp839	345.145	0.0472622	0.148093	0.319139	0.749621	0.842679
Ccnh	339.328	0.0542577	0.16998	0.3192	0.749575	0.842679
Zfp248	5.73836	0.129705	0.406732	0.318895	0.749806	0.842817
Fam71e1	12.4425	-0.127585	0.400626	-0.318464	0.750133	0.843002
Impa2	669.335	0.0438083	0.137576	0.318431	0.750158	0.843002
Rpl29	2409.01	0.130452	0.409516	0.318552	0.750066	0.843002
Tmem183a	3667.52	0.0343586	0.10797	0.318224	0.750315	0.843039
Stx16	1119.13	0.040476	0.127173	0.318274	0.750277	0.843039
Jun	1824.01	0.0534203	0.168393	0.317236	0.751064	0.843741
1700023L04Rik	8.79967	0.130263	0.410577	0.317269	0.75104	0.843741
Pvrl4	129.911	-0.0693701	0.218847	-0.31698	0.751259	0.843889
Ficd	243.102	-0.0581208	0.183624	-0.31652	0.751608	0.844141
Wars2	530.168	0.0422614	0.133507	0.316548	0.751587	0.844141
Rif1	712.315	0.0513045	0.162296	0.316116	0.751914	0.844415
Srp54a	73.4368	0.0837191	0.265111	0.315789	0.752162	0.844624
Prpsap2	421.993	-0.0525757	0.166561	-0.315654	0.752265	0.844669
Sap30bp	666.744	0.045041	0.142806	0.315401	0.752457	0.844815
Pik3cd	24.1885	-0.118928	0.377948	-0.314668	0.753014	0.8453
Ric8b	480.249	0.041431	0.131648	0.314711	0.752981	0.8453
Lrrc8c	9.57715	-0.128481	0.408815	-0.314276	0.753311	0.845353
Anapc16	969.759	-0.04996	0.158886	-0.314439	0.753188	0.845353
Zfp830	298.07	0.0597549	0.190089	0.314353	0.753253	0.845353
Serinc4	8.12948	0.128802	0.409684	0.314392	0.753223	0.845353
E4f1	624.087	0.05227	0.166435	0.314056	0.753478	0.845471
Zfp652	570.657	0.0499399	0.159278	0.313539	0.753871	0.845842
C2cd5	814.733	-0.0374826	0.119625	-0.313334	0.754027	0.845947
Numbl	5.61496	-0.127724	0.407987	-0.31306	0.754235	0.846104
Celf2	127.33	-0.111286	0.355573	-0.312975	0.754299	0.846104
Slc25a14	132.617	-0.0642856	0.205449	-0.312903	0.754355	0.846104
Tha1	317.53	0.0519117	0.166102	0.312528	0.754639	0.846353
Fjx1	5.37083	-0.12654	0.405656	-0.311939	0.755087	0.846575
Apol9a	33.0212	-0.120493	0.386272	-0.311938	0.755087	0.846575
Mkx	340.86	-0.0604805	0.193757	-0.312146	0.75493	0.846575
Ehd2	9.12536	0.128082	0.410487	0.312026	0.755021	0.846575
B930059L03Rik	13.7643	-0.119231	0.382642	-0.311601	0.755344	0.846793
Naa25	546.671	0.045119	0.144889	0.311403	0.755494	0.846891
Fth1	41384.7	0.0637376	0.204851	0.311141	0.755693	0.847044
Chst15	247.332	0.0660181	0.212252	0.311037	0.755773	0.847063
4921506M07Rik	41.1144	-0.0937737	0.301744	-0.310773	0.755973	0.847218
Yipf1	3367.1	0.0426122	0.137376	0.310186	0.75642	0.847648
Xpo4	270.431	0.0644233	0.207821	0.309994	0.756565	0.847671
Pknox2	11.1532	0.122371	0.394659	0.310068	0.75651	0.847671
Gpr27	5.06151	-0.118788	0.383747	-0.309548	0.756905	0.847981
Krt15	8.48783	-0.125507	0.405637	-0.309406	0.757013	0.848032
Ift172	725.997	0.0452708	0.146409	0.309208	0.757163	0.84813
Ppp1r37	3634.02	0.0376277	0.121751	0.309056	0.757279	0.84819
Atad3aos	14.3249	-0.119864	0.388246	-0.308732	0.757525	0.848335
Lamc1	351.532	0.0529798	0.171611	0.308721	0.757534	0.848335
Mrps18c	623.793	0.0436851	0.141614	0.30848	0.757717	0.848471
Pitpna	4051.36	-0.0421253	0.136678	-0.308209	0.757923	0.848589
Actr1a	4425.66	0.0357378	0.115965	0.308176	0.757948	0.848589
Il33	15.8666	-0.124071	0.40368	-0.30735	0.758577	0.848666
Gm6484	33.4538	-0.0958559	0.311511	-0.307712	0.758301	0.848666
Rslcan18	48.986	-0.0947451	0.307651	-0.307963	0.75811	0.848666
Dnah8	960.964	-0.0911405	0.296615	-0.307268	0.758639	0.848666
E130311K13Rik	82.872	-0.0777933	0.252944	-0.307552	0.758423	0.848666
Tm9sf4	7043.78	-0.0521738	0.169802	-0.307263	0.758643	0.848666
Gopc	894.322	-0.0403069	0.131123	-0.307398	0.75854	0.848666
Ndufc1	1329.33	0.0459153	0.149288	0.307563	0.758415	0.848666
Nsun4	364.764	0.0527386	0.171441	0.307619	0.758372	0.848666
Abcb6	2259.21	0.0696077	0.226383	0.307478	0.75848	0.848666
Pcca	1879.13	-0.0500479	0.163261	-0.306552	0.759185	0.849201
Ap3b2	5.51207	0.114507	0.373797	0.306334	0.75935	0.849316
Zfp143	345.308	-0.0475844	0.155545	-0.30592	0.759665	0.849458
Taf8	490.178	-0.0440453	0.143965	-0.305944	0.759647	0.849458
Faf1	1652.79	-0.0352348	0.115142	-0.306012	0.759595	0.849458
Cdh3	7.80463	0.125467	0.410648	0.305533	0.75996	0.849718
Etf1	3212.41	0.0357533	0.117303	0.304795	0.760523	0.850276
Cyth4	5.13263	-0.11862	0.389411	-0.304615	0.760659	0.850359
Fpgt	830.74	-0.0568861	0.186861	-0.30443	0.7608	0.850376
Armc10	876.901	-0.037541	0.123309	-0.304446	0.760788	0.850376
Dbr1	350.58	0.0452523	0.148883	0.303947	0.761169	0.850718
Ankrd17	4116.4	-0.0407285	0.134186	-0.303523	0.761491	0.851008
Sla2	11.1259	0.120414	0.397392	0.303011	0.761882	0.851374
Cyb561d2	246.034	-0.0597702	0.197389	-0.302804	0.762039	0.85141
Trappc4	950.535	0.0395643	0.130642	0.302846	0.762008	0.85141
Nosip	1030.73	-0.0435211	0.143812	-0.302624	0.762176	0.851493
Med31	108.809	0.0720284	0.23809	0.302526	0.762251	0.851506
Clasrp	782.835	-0.0534123	0.176847	-0.302025	0.762633	0.851793
Cdc73	533.294	-0.0501051	0.165888	-0.302042	0.76262	0.851793
Ccnl2	2284.77	-0.0525392	0.174466	-0.301144	0.763305	0.852473
Ddx20	403.577	-0.0506088	0.16819	-0.300903	0.763489	0.852607
Fam222a	302.725	0.0572444	0.190308	0.300799	0.763568	0.852625
Phf11b	49.4769	-0.101	0.336247	-0.300374	0.763892	0.852759
Tst	4934.53	-0.050102	0.166825	-0.300327	0.763928	0.852759
Vapb	2653.84	-0.0321311	0.106992	-0.300312	0.763939	0.852759
Zfp773	25.6978	0.104688	0.348582	0.300326	0.763928	0.852759
Gm16386	22.0848	-0.11485	0.383421	-0.299539	0.764529	0.852785
Bicd1	169.161	-0.068535	0.228706	-0.299664	0.764433	0.852785
Scmh1	977.91	-0.0454059	0.151403	-0.299901	0.764253	0.852785
Cc2d1b	1305.18	0.0382444	0.127618	0.29968	0.764421	0.852785
Cnot4	534.913	0.0451054	0.150302	0.300099	0.764101	0.852785
Csad	1076.61	0.0514994	0.1718	0.299764	0.764357	0.852785
Hyls1	116.742	0.0749389	0.249887	0.299892	0.76426	0.852785
1700009P17Rik	29.4729	0.097068	0.324039	0.299556	0.764516	0.852785
Snord68	7.46783	0.123107	0.410351	0.300005	0.764173	0.852785
Supt3	176.2	0.0582232	0.194578	0.299228	0.764766	0.852979
Apbb3	295.615	-0.0502118	0.168044	-0.298802	0.765091	0.853272
Psmf1	905.625	-0.0363105	0.121612	-0.298576	0.765264	0.853368
Tnip3	441.279	0.118283	0.396228	0.298524	0.765303	0.853368
Rgag4	8.15641	-0.121969	0.408885	-0.298297	0.765476	0.853491
Smox	529.473	0.0478154	0.160381	0.298136	0.7656	0.853558
Mesdc1	2181.96	-0.0348045	0.116889	-0.297758	0.765888	0.853799
Arhgap23	7.93239	0.121981	0.409761	0.297687	0.765942	0.853799
Zc3h8	81.4685	-0.0897873	0.301929	-0.297379	0.766177	0.853991
Gm14378	66.6579	-0.0912922	0.307326	-0.297053	0.766426	0.854147
Scaf4	1256.32	-0.0435129	0.146493	-0.29703	0.766444	0.854147
Zfp850	64.1631	-0.0810567	0.273162	-0.296735	0.766669	0.854328
Eml5	18.2921	-0.112037	0.379067	-0.295561	0.767566	0.855145
Zfp185	18.7128	-0.1109	0.375241	-0.295544	0.767578	0.855145
Nrp2	2397.06	-0.0426797	0.144419	-0.295527	0.767591	0.855145
Zfand5	1130.8	-0.0404136	0.136904	-0.295198	0.767843	0.855222
Chchd10	5953.83	-0.0387213	0.131238	-0.295047	0.767958	0.855222
Slc17a4	1521.41	0.0638509	0.216427	0.295023	0.767976	0.855222
Zfp446	90.1862	0.0746232	0.252659	0.295352	0.767725	0.855222
Prickle4	17.5379	0.107924	0.365799	0.295036	0.767966	0.855222
Prpf6	1546.71	0.0370067	0.125644	0.294536	0.768348	0.855566
Zmynd11	1421.89	-0.0389171	0.132386	-0.293967	0.768783	0.855909
Smug1	560.918	-0.0373974	0.127187	-0.294035	0.768731	0.855909
Ppp1ca	6496.41	0.0378812	0.129049	0.293541	0.769109	0.856079
Dguok	462.758	0.0487746	0.166171	0.29352	0.769125	0.856079
Prss41	14.2592	0.115456	0.393197	0.293635	0.769037	0.856079
Taf1b	121.251	0.0598784	0.204221	0.293204	0.769366	0.856277
Cd3g	10.7582	0.11962	0.408755	0.292646	0.769793	0.856682
Smim1	21.8449	-0.102922	0.351838	-0.292526	0.769885	0.856713
Pla2g2f	1412.88	0.0603536	0.206495	0.292277	0.770075	0.856855
Tnpo2	2123.76	-0.0378172	0.129657	-0.29167	0.770539	0.8573
Asnsd1	1086.89	0.0338449	0.116205	0.291251	0.77086	0.857587
Gpt	1283.72	-0.110565	0.380489	-0.290586	0.771368	0.858082
Camk1d	4407.17	0.0394434	0.136032	0.289958	0.771849	0.858546
Zfp677	43.3186	-0.0845384	0.291745	-0.289768	0.771994	0.858637
Rnh1	2553.8	0.0313845	0.10853	0.289178	0.772445	0.858948
Amigo1	552.324	0.0460966	0.159419	0.289154	0.772464	0.858948
Chst8	37.073	0.103645	0.358296	0.289271	0.772374	0.858948
Srpk2	525.173	-0.0443719	0.153612	-0.288857	0.772691	0.859131
Zfp213	293.273	-0.0478427	0.165695	-0.28874	0.77278	0.859159
Zfp770	144.588	-0.0606418	0.210158	-0.288553	0.772923	0.859247
Irs2	472.974	-0.0794427	0.275442	-0.288419	0.773026	0.859291
P2rx3	22.4248	-0.102329	0.355387	-0.287937	0.773395	0.859563
6330549D23Rik	26.6126	0.0969837	0.336826	0.287934	0.773397	0.859563
Rtkn2	11.776	0.114615	0.399202	0.287111	0.774027	0.860193
Tbccd1	1029.86	-0.0439413	0.153126	-0.286962	0.774142	0.860249
Lrp12	303.095	-0.0800821	0.279633	-0.286383	0.774585	0.860499
Uck1	678.496	0.0374989	0.130944	0.286373	0.774593	0.860499
Thap7	343.205	0.045927	0.160328	0.286457	0.774528	0.860499
Hdhd3	393.791	0.0521774	0.182224	0.286336	0.774621	0.860499
Gnb5	235.787	0.064591	0.225726	0.286148	0.774765	0.860588
Adprhl1	4.95477	0.116508	0.407296	0.286053	0.774838	0.860599
Sorcs3	4.90043	-0.113574	0.39736	-0.285821	0.775015	0.86072
Mat2a	5515.07	-0.0397852	0.139233	-0.285745	0.775073	0.86072
Acss1	3787.66	-0.0431545	0.151165	-0.285479	0.775277	0.860785
Katna1	921.616	0.0340958	0.1194	0.285559	0.775216	0.860785
Pafah1b2	1290.99	0.0375785	0.131661	0.285419	0.775323	0.860785
Tmem115	1518.99	0.0418655	0.146896	0.285001	0.775643	0.86107
Nsmce2	384.812	-0.0456382	0.160191	-0.284898	0.775723	0.861087
H2-T3	1042.07	0.111061	0.389941	0.284816	0.775785	0.861087
Rragb	13.2611	0.111159	0.390627	0.284565	0.775977	0.861229
Mettl25	123.059	-0.0634876	0.223175	-0.284474	0.776047	0.861236
Pef1	2616.36	-0.0351119	0.123474	-0.284366	0.77613	0.861258
Aimp1	1169.66	0.04303	0.151484	0.284057	0.776367	0.86145
Fktn	300.634	0.0553669	0.195482	0.283233	0.776998	0.86208
Fam129c	20.9371	0.112178	0.396966	0.282588	0.777493	0.862558
Ksr2	12.5258	-0.115204	0.408597	-0.28195	0.777982	0.862984
Hsd17b4	3110.94	-0.0530092	0.188029	-0.281921	0.778004	0.862984
Ces2d-ps	6.88948	-0.114776	0.408131	-0.281224	0.778539	0.863428
Wdr33	1598.76	-0.0329162	0.117077	-0.281149	0.778596	0.863428
Tyw5	78.4039	0.0691475	0.245904	0.281197	0.77856	0.863428
Adck5	2400.48	-0.0458197	0.163094	-0.280941	0.778756	0.863437
Ctr9	1876.7	-0.0353177	0.125735	-0.280889	0.778795	0.863437
Tle3	1589.54	0.0615745	0.219147	0.280973	0.778731	0.863437
Strbp	2965.01	-0.0304589	0.108475	-0.280791	0.77887	0.86345
Tgds	376.808	-0.0460084	0.16397	-0.28059	0.779025	0.86355
Ndufa5	2012	0.0341342	0.121913	0.279989	0.779486	0.863991
Rpf1	681.788	-0.0427015	0.152589	-0.279847	0.779595	0.864041
C920021L13Rik	9.71014	-0.113293	0.405173	-0.279617	0.779772	0.864166
4732490B19Rik	42.9148	0.0803219	0.287387	0.279491	0.779868	0.864202
Slc25a51	2034.22	-0.0462012	0.165459	-0.27923	0.780068	0.864353
Gna12	377.069	0.0647698	0.232069	0.279097	0.780171	0.864396
Zc3h18	2437.63	0.0334945	0.120077	0.278943	0.780289	0.864456
Ndufab1	267.599	0.0498733	0.179226	0.278271	0.780804	0.864957
Arl14ep	273.31	0.0489756	0.176438	0.27758	0.781335	0.865474
Fbxl15	183.427	-0.0490163	0.176842	-0.277176	0.781645	0.865722
Fam187b	83.2867	0.0761	0.274609	0.277121	0.781687	0.865722
Ipo8	1542.9	-0.0324093	0.117094	-0.276781	0.781948	0.86594
1810012K16Rik	6.74678	-0.112734	0.407628	-0.276562	0.782117	0.865947
Spsb2	301.528	-0.0527353	0.190688	-0.276553	0.782124	0.865947
Nkiras1	195.464	-0.0497728	0.179995	-0.276523	0.782146	0.865947
S100a13	813.287	0.0433668	0.157434	0.27546	0.782963	0.866781
Hs3st3a1	4.36871	0.108975	0.395793	0.275334	0.78306	0.866817
Hrc	28.7416	0.102961	0.374086	0.275233	0.783137	0.866823
Stac3	11.8834	0.111545	0.405381	0.275161	0.783193	0.866823
Igf2bp1	25.7069	-0.111384	0.405292	-0.274825	0.783451	0.866981
Ddx42	1876.86	-0.0322941	0.117515	-0.274809	0.783463	0.866981
Med14	1171.02	-0.0385954	0.140504	-0.274692	0.783553	0.867009
Msmp	7.01384	-0.112719	0.410656	-0.274487	0.783711	0.867113
Ndufa13	4204.16	0.0394234	0.143716	0.274314	0.783843	0.867188
Psap	19511.6	0.0394427	0.144232	0.273467	0.784494	0.867838
Pi4k2b	2871.76	-0.0432169	0.158225	-0.273135	0.784749	0.868049
Gm5523	11.6915	0.110879	0.406184	0.272976	0.784871	0.868113
Sgta	2352.97	0.0357681	0.131081	0.272869	0.784954	0.868134
Grina	1413.93	0.0462498	0.169607	0.272688	0.785093	0.868217
Ormdl2	1789.71	-0.0425419	0.156296	-0.272188	0.785478	0.86845
Tbca	940.798	0.0386806	0.142091	0.272225	0.785449	0.86845
Dusp12	199.012	0.05459	0.200578	0.272163	0.785496	0.86845
Fgfbp3	37.5788	0.0871522	0.320367	0.272039	0.785592	0.868485
4932438H23Rik	50.1433	0.0793559	0.291971	0.271794	0.785781	0.868623
Pdgfc	63.3593	0.106627	0.392505	0.271658	0.785885	0.868667
Eef1e1	278.27	0.0602755	0.221954	0.271568	0.785954	0.868673
Ppp6r1	4513.11	0.035551	0.130969	0.271447	0.786047	0.868705
Pik3c2g	17.0356	-0.104897	0.386703	-0.271259	0.786192	0.868728
Ube2j1	1270.3	0.0329677	0.121539	0.271252	0.786197	0.868728
Gtpbp10	291.225	-0.0458792	0.169236	-0.271097	0.786317	0.86879
Rtn4r	147.419	-0.0937809	0.346047	-0.271006	0.786386	0.868796
1700123O20Rik	785.586	0.0350556	0.129524	0.270649	0.786661	0.868958
Trrap	2524.8	0.0443587	0.163847	0.270732	0.786597	0.868958
Tcte2	22.0387	-0.0993669	0.36737	-0.270481	0.78679	0.869029
Zfp335	1014.73	0.0401239	0.148452	0.270282	0.786943	0.869128
Nsg2	6.66214	-0.11049	0.410669	-0.269049	0.787892	0.869718
Ppil6	22.4634	-0.0935484	0.34764	-0.269096	0.787856	0.869718
Kif3c	58.598	-0.0861054	0.32009	-0.269004	0.787927	0.869718
Arhgap29	218.958	-0.0512346	0.190157	-0.269433	0.787596	0.869718
Nfkbib	660.981	0.0400012	0.148476	0.269412	0.787613	0.869718
Gm14403	92.4435	0.0721843	0.268227	0.269116	0.78784	0.869718
Mir6236	7477.68	0.0978694	0.363374	0.269335	0.787672	0.869718
Cenpc1	426.352	0.0408437	0.1519	0.268886	0.788017	0.869747
D130017N08Rik	20.2316	-0.0961547	0.358016	-0.268576	0.788256	0.869939
Aggf1	1361.19	-0.0354271	0.131995	-0.268397	0.788394	0.86996
Fam72a	22.8122	0.0989845	0.368817	0.268384	0.788404	0.86996
Zfp708	47.0116	0.0834491	0.311838	0.267604	0.789004	0.870552
Nfia	1018.05	0.0502169	0.187828	0.267355	0.789196	0.870692
Serpini1	7.05877	-0.109334	0.41067	-0.266233	0.790059	0.870942
Fbxo24	6.38805	-0.108998	0.409418	-0.266227	0.790065	0.870942
AI182371	16.4621	-0.10386	0.389335	-0.266764	0.789651	0.870942
Gm12359	25.1648	-0.0920441	0.345283	-0.266576	0.789796	0.870942
Chac2	124.676	-0.0569456	0.213739	-0.266426	0.789911	0.870942
Chd1l	586.703	-0.0379747	0.142412	-0.266654	0.789736	0.870942
2018-09-02	2493.85	0.0303003	0.113613	0.266697	0.789703	0.870942
Phc2	1472.69	0.0303035	0.113816	0.26625	0.790047	0.870942
Sapcd1	5.98308	0.102425	0.383744	0.26691	0.789538	0.870942
Ereg	18.0681	0.107658	0.403906	0.266541	0.789823	0.870942
Coa6	285.278	0.0518151	0.194821	0.265962	0.790268	0.871096
Fhdc1	426.104	0.0673911	0.253504	0.265839	0.790363	0.87113
Zmynd10	4.47965	-0.103083	0.387917	-0.265734	0.790444	0.871147
Ccdc11	4.79073	-0.106412	0.400934	-0.265411	0.790693	0.871351
Pogz	723.025	-0.0421543	0.158955	-0.265196	0.790858	0.871462
Slc25a26	194.133	-0.0512371	0.193376	-0.264961	0.79104	0.871521
Cmc1	576.267	-0.0396201	0.149518	-0.264986	0.79102	0.871521
Rnaseh1	264.593	0.0523257	0.197757	0.264595	0.791321	0.871666
Gbp6	37.7523	0.103799	0.392302	0.264591	0.791325	0.871666
Kank4	5.9508	0.107318	0.405682	0.264538	0.791365	0.871666
Glb1l	80.1114	0.0684258	0.258863	0.264332	0.791524	0.87177
Nup62-il4i1	4.7921	-0.107535	0.407514	-0.26388	0.791872	0.871911
Cep170b	4870.71	-0.0369564	0.139986	-0.264	0.79178	0.871911
Reep4	1121.43	0.0324246	0.122991	0.263633	0.792063	0.871911
Tor1b	801.937	0.037542	0.142399	0.263639	0.792058	0.871911
Tia1	584.301	0.0444817	0.168759	0.263582	0.792102	0.871911
Ppm1l	193.793	0.0587861	0.222785	0.263868	0.791881	0.871911
Zbed5	9.22536	0.107708	0.408473	0.263683	0.792024	0.871911
Adamts15	747.988	0.107494	0.40809	0.263408	0.792236	0.871987
Rab2a	3440.68	-0.028426	0.108176	-0.262776	0.792723	0.872453
Ces1e	633.536	-0.0541473	0.206282	-0.262491	0.792943	0.872624
Ralbp1	2697.82	0.0355876	0.135637	0.262373	0.793034	0.872653
Rbms3	69.7435	-0.0979575	0.373685	-0.262139	0.793214	0.87271
Mroh2a	30.6473	0.0870088	0.331879	0.26217	0.79319	0.87271
Nr1h2	2128.38	0.0285794	0.109062	0.262046	0.793286	0.872718
Zfp664	2109	-0.0387984	0.148678	-0.260957	0.794126	0.8735
Taf11	410.964	0.0402046	0.154018	0.261038	0.794063	0.8735
Tbx3	459.8	0.106938	0.410097	0.260763	0.794275	0.873593
Toporsos	95.736	0.0581805	0.22371	0.260071	0.794809	0.874109
Zkscan1	1945.38	-0.0431327	0.166088	-0.259698	0.795097	0.874284
1700012D14Rik	10.1822	0.105652	0.406742	0.259751	0.795056	0.874284
Kctd3	1231.19	-0.0337891	0.130691	-0.258542	0.795989	0.874838
Ube2z	3372.79	-0.0308648	0.119368	-0.258569	0.795968	0.874838
Ctbp2	1784.43	-0.029146	0.11271	-0.258592	0.79595	0.874838
1810037I17Rik	1377.03	0.0441208	0.170415	0.258902	0.795711	0.874838
Bbx	704.117	0.0460857	0.17811	0.258748	0.79583	0.874838
1810065E05Rik	21920.9	0.106129	0.410101	0.258789	0.795798	0.874838
Zfp697	58.0477	-0.0880565	0.340851	-0.258343	0.796142	0.874914
Mtmr7	431.93	-0.0470026	0.181979	-0.258286	0.796187	0.874914
Tspan5	342.702	-0.0515814	0.200418	-0.25737	0.796893	0.875478
Elk1	177.044	0.0661026	0.256724	0.257485	0.796805	0.875478
Rab37	146.021	0.105662	0.410532	0.257379	0.796886	0.875478
Bbs9	100.536	-0.0567058	0.220688	-0.25695	0.797217	0.875664
Sh3rf2	826.633	0.0616228	0.239939	0.256827	0.797312	0.875664
Triqk	104.816	0.0651268	0.253595	0.256814	0.797322	0.875664
Pdx1	8.17939	0.105458	0.410611	0.256832	0.797309	0.875664
E130218I03Rik	4.59634	0.103464	0.403211	0.256599	0.797488	0.875776
Lrrtm1	52.1979	0.0968436	0.377644	0.256441	0.79761	0.875839
2018-09-05	2670.58	-0.0645376	0.251913	-0.25619	0.797804	0.875974
Yy2	26.3226	0.0892912	0.348638	0.256114	0.797863	0.875974
Zbtb48	263.843	0.0548079	0.214225	0.255842	0.798073	0.876134
Setd1b	1592.58	-0.0349248	0.136574	-0.255721	0.798166	0.876166
Il16	5.59288	-0.0999248	0.391147	-0.255466	0.798363	0.876258
C1d	624.372	-0.0421764	0.16511	-0.255444	0.79838	0.876258
Dclre1a	450.285	0.0348503	0.136781	0.254789	0.798886	0.8766
Asb13	426.459	0.0433735	0.170179	0.254871	0.798823	0.8766
Wdr53	219.077	0.0439418	0.172407	0.254872	0.798822	0.8766
Osbpl10	375.981	-0.047045	0.184827	-0.254535	0.799082	0.87673
Dct	34.2929	0.080902	0.317926	0.254468	0.799134	0.87673
Cisd2	1247.36	-0.0339941	0.13415	-0.253403	0.799957	0.877449
Capn10	529.485	-0.0327938	0.129443	-0.253345	0.800002	0.877449
Slc39a1	2350.09	0.0353836	0.139738	0.253215	0.800102	0.877449
Ppfia1	1550.24	0.0362547	0.143185	0.253202	0.800112	0.877449
2310045N01Rik	305.053	0.0452178	0.178359	0.253522	0.799865	0.877449
A330069E16Rik	7.34028	-0.103578	0.410066	-0.25259	0.800585	0.877526
Lacc1	282.556	-0.0551424	0.218321	-0.252574	0.800597	0.877526
Phf7	254.533	-0.0435747	0.172489	-0.252624	0.800559	0.877526
Uimc1	639.165	-0.0404617	0.160134	-0.252674	0.80052	0.877526
Gas7	385.47	-0.0379946	0.15046	-0.252523	0.800637	0.877526
Psmg2	327.658	0.0453677	0.179373	0.252924	0.800327	0.877526
C2cd4d	7.31299	0.103833	0.410586	0.252889	0.800354	0.877526
Stat5a	381.785	0.0376221	0.149054	0.252405	0.800728	0.877556
Nsmce4a	1403.18	0.0308603	0.122311	0.252311	0.800801	0.877564
Hpn	216.024	-0.0613995	0.243519	-0.252135	0.800937	0.877642
Dock8	860.636	-0.0506275	0.201329	-0.251466	0.801454	0.878138
Aplp1	264.138	-0.0798526	0.318818	-0.250465	0.802228	0.878915
Tcea1	471.867	0.0356248	0.142688	0.249669	0.802843	0.879518
Etv4	591.96	-0.0709405	0.2843	-0.249527	0.802953	0.879539
Dzip1	5.95103	0.102121	0.409342	0.249476	0.802993	0.879539
Fdft1	2199.44	-0.043029	0.172598	-0.249302	0.803127	0.879544
Selplg	7.6118	0.102373	0.410522	0.249372	0.803073	0.879544
Gcfc2	154.238	0.0511562	0.205284	0.249197	0.803208	0.879562
Casc1	5.58896	0.10161	0.408061	0.249008	0.803355	0.879652
Ddx58	461.252	-0.053187	0.213969	-0.248573	0.803691	0.879949
Gm12250	47.2102	-0.0950892	0.38315	-0.248177	0.803997	0.879999
Tbc1d8	439.287	-0.0410556	0.165396	-0.248226	0.80396	0.879999
Prps2	889.122	-0.0333074	0.134106	-0.248366	0.803851	0.879999
Cyb5b	10635.5	0.0410423	0.165304	0.248284	0.803915	0.879999
1110051M20Rik	85.6679	-0.0591072	0.238256	-0.248083	0.80407	0.880008
Gm16897	6.05237	-0.0999274	0.403383	-0.247723	0.804348	0.880028
Zfp451	325.141	-0.0424286	0.171191	-0.247843	0.804256	0.880028
Eif4e2	2348.07	0.0316351	0.12758	0.247962	0.804164	0.880028
Ptprn	22.0122	0.0975729	0.393876	0.247725	0.804347	0.880028
Eif3e	2994.1	-0.0269938	0.109151	-0.247306	0.804671	0.88031
Slc19a1	382.79	-0.0381919	0.154515	-0.247173	0.804774	0.880352
Lbp	12.6291	0.10131	0.410618	0.246726	0.80512	0.880659
Mmgt1	819.832	0.0344226	0.139626	0.246535	0.805268	0.88075
Scarb2	2285.74	0.048564	0.197167	0.246309	0.805443	0.88087
Gtf2e2	500.026	0.0407318	0.166263	0.244983	0.806469	0.881921
Brcc3	573.695	0.0324395	0.132572	0.244695	0.806693	0.882094
Slc35d1	1397.13	-0.0954979	0.391815	-0.243732	0.807438	0.882616
Dusp10	47.7438	-0.0946525	0.388385	-0.243708	0.807457	0.882616
Bdp1	1004.19	-0.040804	0.167464	-0.243658	0.807495	0.882616
Camsap1	484.376	0.0512359	0.210045	0.243928	0.807286	0.882616
Myo5a	35.5645	0.0875109	0.358841	0.243871	0.807331	0.882616
Ppp1r13b	1777.35	-0.0336166	0.138274	-0.243116	0.807916	0.882862
Gfpt2	4.9783	0.0989016	0.406736	0.243159	0.807882	0.882862
Col25a1	10.589	0.0994164	0.408707	0.243246	0.807815	0.882862
Il20rb	36.8756	-0.0891597	0.367711	-0.242472	0.808414	0.882978
U2surp	1571.45	-0.0352523	0.145347	-0.242538	0.808363	0.882978
Efr3a	2185.46	-0.027141	0.11188	-0.24259	0.808323	0.882978
Tead3	792.41	0.0309569	0.12762	0.24257	0.808338	0.882978
Mcrs1	906.899	0.0322238	0.132942	0.242389	0.808478	0.882978
Nploc4	2063.07	0.0368806	0.152014	0.242613	0.808305	0.882978
Prps1l3	789.542	0.0370628	0.152607	0.242863	0.808111	0.882978
Gcsam	6.18207	0.0947305	0.391074	0.242232	0.808601	0.88304
Arl14	218.158	-0.0759811	0.313893	-0.24206	0.808734	0.883043
Dhcr7	3277.4	0.0336045	0.138792	0.242121	0.808686	0.883043
Abt1	344.752	-0.0396032	0.163981	-0.241511	0.809159	0.883383
0610039K10Rik	11.307	0.0966843	0.400366	0.24149	0.809176	0.883383
Zfp82	51.4277	0.0718418	0.297711	0.241314	0.809312	0.883435
5730405O15Rik	7.40104	0.0990601	0.410594	0.24126	0.809353	0.883435
Pcsk9	708.998	0.0637671	0.265214	0.240436	0.809992	0.883995
Sp6	8.94796	0.0974946	0.405502	0.240429	0.809997	0.883995
Fxr1	919.62	0.0310941	0.129385	0.240323	0.81008	0.884014
Ngdn	747.131	0.0370248	0.154237	0.240052	0.81029	0.884172
Rgs10	18.2408	-0.096975	0.404489	-0.239747	0.810526	0.884359
Snrnp200	3431.64	0.0333999	0.139376	0.23964	0.810609	0.884378
F420014N23Rik	5.14758	-0.0980667	0.409384	-0.239547	0.810682	0.884386
Ifi27l2a	22.896	0.09784	0.409957	0.238659	0.81137	0.885065
Ubtd1	146	0.0496024	0.207978	0.238499	0.811494	0.88513
Sesn2	416.822	-0.0390509	0.163827	-0.238367	0.811597	0.88517
Fam19a1	4.76705	-0.0963983	0.404717	-0.238187	0.811736	0.88518
Mnd1	34.6233	0.0779808	0.327365	0.238208	0.81172	0.88518
Mbtps1	4067.1	0.0256366	0.10788	0.237641	0.81216	0.88557
Gyg	722.564	-0.0325364	0.137059	-0.237389	0.812355	0.885712
Gpn2	333.687	-0.0385658	0.162632	-0.237136	0.812551	0.885813
Amer1	442.988	0.0354996	0.149723	0.237102	0.812578	0.885813
Phtf1	313.698	-0.044704	0.188631	-0.236991	0.812664	0.885835
Mtfmt	421.515	0.0383513	0.162696	0.235724	0.813647	0.886835
Crybg3	318.527	-0.0460041	0.196182	-0.234498	0.814599	0.887658
Gnb1	9941.09	-0.0297545	0.126827	-0.234606	0.814514	0.887658
4930428G15Rik	5.5528	0.0949975	0.405023	0.234549	0.814559	0.887658
Cwc15	1498.63	0.0278432	0.118984	0.234008	0.814979	0.887787
Tomm20	1093.42	0.0278552	0.11892	0.234235	0.814803	0.887787
Man1a2	2881.62	0.0288896	0.123389	0.234133	0.814881	0.887787
Taf9	278.652	0.0399382	0.170629	0.234064	0.814935	0.887787
Gpc3	8.89485	0.0958264	0.40998	0.233734	0.815191	0.887947
Lrpap1	1493.78	-0.033327	0.142687	-0.233567	0.815321	0.887948
Rps6kb1	884.246	0.0313042	0.134028	0.233564	0.815323	0.887948
BC002163	21.0136	-0.0835706	0.35833	-0.233223	0.815589	0.88814
Socs3	193.843	0.0595494	0.255393	0.233168	0.815631	0.88814
Aqp12	13.0773	-0.0911625	0.391683	-0.232745	0.815959	0.888241
Fam118a	189.828	-0.0814787	0.350084	-0.232741	0.815963	0.888241
Usp16	1086.63	-0.0325676	0.139801	-0.232957	0.815795	0.888241
Ivd	1777.47	0.0288044	0.123778	0.232711	0.815986	0.888241
Zfp142	428.256	0.0539028	0.232858	0.231484	0.816939	0.889207
Higd2a	3988.22	-0.0315307	0.136301	-0.231332	0.817057	0.889264
Pcdhb17	7.65462	0.0949467	0.41059	0.231244	0.817125	0.889267
1810014B01Rik	100.449	0.0589222	0.25521	0.230878	0.81741	0.889505
1810032O08Rik	201.123	-0.0497405	0.215689	-0.230612	0.817616	0.889659
Cmas	5172.82	-0.0340904	0.148053	-0.230259	0.817891	0.889671
H2-Q2	1148.76	0.0679383	0.294956	0.230333	0.817833	0.889671
4930563E22Rik	8.66442	0.0938665	0.407605	0.230288	0.817868	0.889671
Pacsin1	6.96377	0.0944208	0.409618	0.23051	0.817696	0.889671
BC049762	5.51047	-0.0942934	0.409728	-0.230136	0.817986	0.889703
Tor2a	1119.77	0.0275376	0.119845	0.229777	0.818265	0.889936
Btf3	3497.86	0.030856	0.134371	0.229633	0.818377	0.889986
Trmt12	196.405	-0.043636	0.190131	-0.229505	0.818476	0.890015
Cul2	829.755	0.032123	0.140013	0.229429	0.818535	0.890015
Plekhd1	169.998	-0.0593818	0.259415	-0.228907	0.818942	0.890319
Idnk	580.91	0.0327138	0.142933	0.228875	0.818966	0.890319
Clasp2	428.787	0.0387539	0.169367	0.228816	0.819012	0.890319
Cend1	4.61654	0.0914249	0.399818	0.228666	0.819128	0.890374
Kat5	954.963	-0.0270053	0.118289	-0.228299	0.819414	0.890604
Mlip	11.2162	0.0937253	0.41067	0.228225	0.819471	0.890604
Cog4	1685.91	-0.0241238	0.105952	-0.227687	0.81989	0.890936
Spag7	905.381	0.0312829	0.137409	0.227662	0.819909	0.890936
Tmem66	2645.35	0.0301316	0.132575	0.22728	0.820206	0.891188
Ttl	255.304	0.0429424	0.189174	0.227	0.820424	0.891353
Kcnk10	7.85447	-0.0930856	0.410669	-0.226668	0.820682	0.89149
Ccdc85c	594.488	0.0422155	0.186215	0.226703	0.820655	0.89149
Capn15	626.732	-0.0369606	0.163485	-0.226079	0.82114	0.891878
Cntrl	1471.04	0.031403	0.138927	0.22604	0.82117	0.891878
Strip1	1234.26	0.0268464	0.118855	0.225876	0.821298	0.891945
Actb	41898	-0.0399894	0.17724	-0.225623	0.821495	0.892019
Zmpste24	1246.37	-0.0302944	0.134286	-0.225596	0.821516	0.892019
Arl15	193.42	0.0528125	0.234166	0.225535	0.821563	0.892019
Snora7a	7.72143	0.0923724	0.410498	0.225025	0.82196	0.892378
A330035P11Rik	110.261	-0.0561415	0.249628	-0.224901	0.822056	0.892411
Rsbn1l	580.434	-0.035421	0.157711	-0.224595	0.822295	0.892598
Atg5	887.542	-0.030971	0.138375	-0.22382	0.822898	0.893144
Foxo4	1457.49	0.0267681	0.119664	0.223694	0.822996	0.893144
Stk38l	1466.15	0.0342707	0.153146	0.223777	0.822931	0.893144
Lrmp	578.097	-0.0633538	0.283374	-0.223569	0.823093	0.893158
Acsl1	1067.26	0.0369564	0.165346	0.223509	0.82314	0.893158
Zscan12	169.122	-0.0431515	0.193194	-0.223359	0.823256	0.893213
Armc1	700.783	-0.031177	0.139729	-0.223125	0.823438	0.893338
2310068J16Rik	16.3284	-0.0831727	0.373851	-0.222475	0.823944	0.893744
Mettl6	301.831	-0.0385946	0.173431	-0.222536	0.823897	0.893744
P2ry1	817.695	-0.0311102	0.140009	-0.222201	0.824158	0.893833
Wdr3	612.578	0.0456796	0.205556	0.222225	0.824139	0.893833
Slc25a17	1187.84	-0.0254888	0.114896	-0.221844	0.824436	0.894038
Itpkb	270.343	0.0441337	0.198991	0.221788	0.824479	0.894038
Ccdc138	63.626	-0.0556146	0.251411	-0.22121	0.824929	0.894383
C1qtnf4	48.4449	0.071487	0.323048	0.221289	0.824867	0.894383
Spidr	352.978	0.0349638	0.158228	0.220972	0.825115	0.894512
Cdk3-ps	21.7454	-0.0840464	0.380687	-0.220776	0.825267	0.894606
Thap2	393.155	-0.0478312	0.217075	-0.220344	0.825603	0.894899
Tvp23b	1283.17	-0.0354419	0.161742	-0.219126	0.826552	0.895855
Ccdc47	2240.77	-0.0264881	0.121084	-0.218757	0.826839	0.896095
Arl6	33.6997	0.0672372	0.307947	0.21834	0.827164	0.896317
Fosl1	27.0985	0.08033	0.367938	0.218325	0.827176	0.896317
Zbtb5	283.863	0.0388102	0.177993	0.218043	0.827396	0.896483
Rab7l1	361.165	-0.0389331	0.179077	-0.217409	0.827889	0.896875
Inf2	605.655	0.0396594	0.182364	0.217474	0.827839	0.896875
Ly6g6d	89.4404	-0.057426	0.26453	-0.217087	0.828141	0.896942
Ogdh	15160	-0.0242528	0.11174	-0.217046	0.828173	0.896942
Map3k14	175.44	0.0453215	0.208865	0.21699	0.828216	0.896942
6230400D17Rik	6.30017	0.0878963	0.404623	0.21723	0.828029	0.896942
Acbd6	718.662	-0.0380429	0.175506	-0.216762	0.828394	0.896991
Rala	1599.55	0.0232993	0.107461	0.216816	0.828352	0.896991
B230118H07Rik	125.259	-0.0479952	0.222486	-0.215722	0.829204	0.89771
Polr1c	1369.47	0.0306465	0.14203	0.215774	0.829164	0.89771
Azin1	3285.52	0.046199	0.214311	0.21557	0.829323	0.89771
Rassf5	8.57998	0.0885365	0.41067	0.21559	0.829307	0.89771
Foxk1	2212.36	-0.0258085	0.119868	-0.215308	0.829527	0.897859
Sde2	583.345	0.0312571	0.145341	0.215061	0.82972	0.897996
Ywhab	7199.86	-0.0237592	0.110891	-0.214257	0.830346	0.89849
Pms1	85.0316	0.0547681	0.25565	0.214231	0.830367	0.89849
Hist1h3e	5.32358	0.0863098	0.402903	0.21422	0.830375	0.89849
Hgf	7.25389	-0.0855507	0.399702	-0.214036	0.830519	0.898573
Mfsd2b	28.2347	-0.070785	0.331622	-0.213451	0.830975	0.898924
Lrfn4	675.665	-0.0329272	0.154206	-0.213527	0.830916	0.898924
2610206C17Rik	9.59614	0.0863953	0.405401	0.213111	0.831241	0.899139
Fam171a1	996.863	-0.0349482	0.164163	-0.212887	0.831415	0.899256
Nudt15	18.4709	-0.0780421	0.366987	-0.212656	0.831595	0.899282
Ceacam2	56.2074	-0.0672657	0.316625	-0.212446	0.831759	0.899282
Greb1l	183.078	-0.0400688	0.188621	-0.212431	0.831771	0.899282
Ndufb11	3210.31	0.0279655	0.13145	0.212747	0.831524	0.899282
Ttc39c	44.0849	0.0822679	0.387126	0.21251	0.83171	0.899282
Ube2d1	411.904	-0.031393	0.147919	-0.212231	0.831927	0.899356
Atoh8	68.7698	0.0571463	0.269339	0.212172	0.831973	0.899356
BC024978	182.942	-0.0401742	0.189749	-0.211723	0.832323	0.899533
Med22	1229.89	-0.0236942	0.111887	-0.211769	0.832287	0.899533
Glrx2	538.985	0.0283101	0.133723	0.211708	0.832335	0.899533
Ptpn22	4.43388	-0.083413	0.394575	-0.2114	0.832575	0.899659
Mlph	3115.95	0.0401857	0.190181	0.211302	0.832651	0.899659
Cebpd	632.873	0.0815319	0.385824	0.211319	0.832638	0.899659
Cacna1c	72.648	-0.0644363	0.305357	-0.21102	0.832872	0.899786
Rbm15	387.179	-0.0342223	0.162205	-0.210982	0.832902	0.899786
Ly6g5b	10.5626	0.0846187	0.401962	0.210514	0.833266	0.900108
Syde1	24.1003	-0.07892	0.375219	-0.21033	0.83341	0.90012
Upf2	920.36	-0.0342315	0.162713	-0.21038	0.833371	0.90012
Pcdhga10	17.3731	0.0778108	0.370204	0.210184	0.833524	0.900172
Esyt3	9.66647	-0.0853897	0.406539	-0.210041	0.833636	0.90022
Ext2	1835.96	0.0264995	0.126301	0.209813	0.833814	0.900276
Syt3	23.798	0.0737113	0.351333	0.209805	0.83382	0.900276
Nefh	21.2801	-0.0757043	0.361205	-0.209588	0.833989	0.900318
Sco1	1203.41	0.0280001	0.133613	0.209561	0.83401	0.900318
Aspg	1216.55	0.0370562	0.176923	0.209448	0.834098	0.900318
Mvk	740.274	0.042018	0.200646	0.209414	0.834125	0.900318
1700029I15Rik	14.4546	-0.0821307	0.392569	-0.209213	0.834282	0.900375
Abhd6	1475.44	-0.0519193	0.248208	-0.209177	0.83431	0.900375
Josd1	1320.95	-0.0239424	0.11463	-0.208867	0.834552	0.900564
Adprhl2	433.352	0.0351897	0.16867	0.20863	0.834737	0.900691
Epb4.1l5	373.221	0.0324892	0.156415	0.207711	0.835454	0.901384
Col9a3	7.88695	0.0852439	0.410542	0.207637	0.835512	0.901384
Utp14b	520.935	-0.0403886	0.194672	-0.20747	0.835643	0.901453
Skp1a	3425.79	-0.0249896	0.120569	-0.207263	0.835804	0.901486
Ppp1r7	1045.04	0.0251496	0.121343	0.207261	0.835806	0.901486
Fam229b	9.01891	-0.0843874	0.408159	-0.206751	0.836204	0.901648
Tssk1	5.53703	-0.08427	0.407637	-0.206728	0.836222	0.901648
Dnajc4	543.185	0.027949	0.135102	0.206873	0.836109	0.901648
Chic1	219.468	0.0431334	0.208465	0.206909	0.836081	0.901648
Ltbr	3316.22	0.0229301	0.111108	0.206376	0.836497	0.9018
Sirt4	214.926	0.0419009	0.203007	0.206401	0.836478	0.9018
Rbm27	1116.07	-0.0343239	0.16641	-0.206261	0.836587	0.901816
Zfand2b	836.072	0.0315541	0.153036	0.206187	0.836645	0.901816
Plekhg4	8.55738	0.0845647	0.410649	0.205929	0.836846	0.901961
Dok2	6.08869	-0.084194	0.410024	-0.205339	0.837307	0.902171
Gm10432	9.62155	-0.0836238	0.406807	-0.205562	0.837133	0.902171
1700094D03Rik	94.7329	-0.054089	0.263367	-0.205375	0.837279	0.902171
Mettl14	464.068	-0.029547	0.143882	-0.205356	0.837294	0.902171
Mlkl	399.751	0.0328379	0.160153	0.205041	0.83754	0.902279
Setmar	104.49	0.0442116	0.215606	0.205057	0.837527	0.902279
Med11	415.295	-0.0318656	0.155541	-0.20487	0.837674	0.902351
Bclaf1	2101.34	0.0282785	0.138147	0.204699	0.837807	0.902423
Cyfip2	10.3112	0.0838098	0.410045	0.204392	0.838047	0.90261
Kansl2	326.931	-0.0337738	0.166014	-0.20344	0.838791	0.903267
Eftud1	770.137	-0.0256638	0.126144	-0.203449	0.838784	0.903267
Prdx3	3415.4	0.0227278	0.111994	0.202938	0.839184	0.903618
Itgb2	5.61657	0.0814949	0.40191	0.202769	0.839316	0.903688
Kbtbd8	122.112	0.0583451	0.288088	0.202525	0.839506	0.903822
Vps16	1102.76	0.0232502	0.114863	0.202417	0.839591	0.903841
Rer1	3847.59	0.0269602	0.133367	0.202151	0.839799	0.903993
Riok1	381.593	0.0334908	0.165758	0.202047	0.83988	0.904009
Senp6	1924.16	0.0263489	0.130494	0.201916	0.839982	0.904011
Brms1l	195.257	0.0384191	0.190313	0.201873	0.840016	0.904011
Naip5	1455.07	0.0258756	0.128404	0.201516	0.840295	0.90424
Eps15l1	1466.97	-0.0245042	0.121662	-0.201412	0.840377	0.904256
Hpgds	200.617	-0.0634656	0.315478	-0.201173	0.840563	0.904271
Tlr2	666.487	-0.0468199	0.232667	-0.201232	0.840517	0.904271
9530082P21Rik	193.606	0.0457296	0.227355	0.201138	0.840591	0.904271
Aldh1a3	19.9639	-0.0757624	0.376839	-0.201047	0.840662	0.904276
1700020L24Rik	12.4561	-0.0805191	0.401005	-0.200793	0.84086	0.904417
Kcnh6	44.6822	-0.0643938	0.320876	-0.200682	0.840948	0.904439
Gm14420	92.9079	-0.0466988	0.233411	-0.200071	0.841425	0.904881
Arhgap39	983.797	0.0264184	0.132381	0.199564	0.841822	0.905236
Slc25a15	957.173	-0.0337065	0.169401	-0.198975	0.842282	0.905659
Gemin8	67.9973	-0.0582369	0.292958	-0.19879	0.842427	0.905743
Med18	141.558	-0.0413018	0.208964	-0.197651	0.843318	0.906557
Svip	551.465	-0.0307091	0.15534	-0.19769	0.843288	0.906557
Cdkl5	34.9803	0.0632442	0.320345	0.197425	0.843495	0.906675
Ylpm1	1561.73	0.0285485	0.144813	0.19714	0.843718	0.906843
Hipk2	1000.43	0.0479234	0.243227	0.197031	0.843803	0.906862
BC048546	14.691	-0.0751263	0.381754	-0.196793	0.84399	0.906863
Phrf1	1885.15	0.0290423	0.147592	0.196773	0.844005	0.906863
Sh2b3	349.408	0.0320647	0.162866	0.196878	0.843923	0.906863
Agr3	33.119	-0.0723705	0.367969	-0.196675	0.844081	0.906874
Abcd1	906.839	-0.0304554	0.155086	-0.196377	0.844315	0.907053
Mettl21a	192.999	0.0348627	0.177698	0.196191	0.844461	0.907138
Ube2v2	77.5743	0.0482205	0.245983	0.196032	0.844585	0.907199
Snapc1	292.808	-0.0349521	0.178555	-0.19575	0.844806	0.907364
6430550D23Rik	23.0567	-0.072267	0.370165	-0.195229	0.845213	0.907599
Tmem38a	128.258	-0.0517937	0.265154	-0.195335	0.845131	0.907599
Hnrnpk	6966.77	-0.0214161	0.109706	-0.195214	0.845226	0.907599
Cep76	191.306	-0.0388838	0.199766	-0.194647	0.845669	0.907932
Ppp1r3f	19.2554	0.0721094	0.370448	0.194654	0.845664	0.907932
Shc1	1613.33	0.0235757	0.121342	0.194291	0.845948	0.908159
Hspa12a	21.3764	-0.0783837	0.404526	-0.193767	0.846359	0.908456
Dach1	100.893	0.0517812	0.267161	0.19382	0.846317	0.908456
Bola3	605.876	0.0332753	0.171815	0.193669	0.846435	0.908466
Cbr1	7189.13	-0.0356089	0.184111	-0.193409	0.846638	0.908612
Crnn	7.06247	-0.0791807	0.41062	-0.192832	0.84709	0.908747
Cd302	113.563	-0.0413376	0.2142	-0.192986	0.84697	0.908747
Cox6b1	9759.64	-0.0287459	0.149281	-0.192563	0.847301	0.908747
Dhx9	3777.42	-0.0234112	0.12153	-0.192637	0.847243	0.908747
Usp7	4376.04	-0.0233559	0.121074	-0.192906	0.847033	0.908747
Atrx	1961.11	0.0339538	0.17619	0.192711	0.847185	0.908747
Galc	391.652	0.0448816	0.232801	0.192789	0.847124	0.908747
E130310I04Rik	5.5264	0.078287	0.405909	0.192869	0.847062	0.908747
Itsn1	1290.18	-0.0285303	0.148642	-0.19194	0.847789	0.90906
Ppil2	1705.04	0.0208779	0.108776	0.191934	0.847794	0.90906
Pipox	83.3017	0.0529391	0.275682	0.19203	0.847719	0.90906
Bcor	1413.97	-0.0272988	0.14233	-0.191799	0.847899	0.909101
Zfp687	1260.82	-0.02386	0.124521	-0.191615	0.848044	0.909112
Lyz2	6.86234	0.0753972	0.393348	0.191681	0.847992	0.909112
Wash	833.181	-0.0266251	0.139018	-0.191523	0.848116	0.909118
Bhmt2	5.82712	0.0768473	0.401733	0.19129	0.848299	0.909241
Adcy9	565.782	-0.0293439	0.153616	-0.191021	0.848509	0.909395
Fam122b	198.757	-0.0388511	0.203539	-0.190878	0.848621	0.909443
Ssu72	1613.91	0.024147	0.126595	0.190743	0.848727	0.909485
Spag17	35.7223	-0.0594289	0.312433	-0.190213	0.849142	0.909644
Zfp956	209.347	-0.0361626	0.190119	-0.19021	0.849144	0.909644
Slc12a9	506.424	-0.0280834	0.147495	-0.190403	0.848993	0.909644
Bbs10	52.1118	0.0554302	0.291354	0.190251	0.849113	0.909644
Tsku	1723.78	-0.0541367	0.284798	-0.190088	0.84924	0.909674
2310043O21Rik	5.72314	-0.07732	0.407475	-0.189754	0.849502	0.909794
Ap3s1	290.553	-0.0297439	0.15703	-0.189415	0.849767	0.909794
Naa35	1471.31	-0.0225744	0.119038	-0.18964	0.849591	0.909794
Tomm70a	2084.43	0.0234495	0.123873	0.189302	0.849856	0.909794
Nudt8	324.615	0.0295935	0.156364	0.189261	0.849889	0.909794
B330016D10Rik	85.9946	0.0463307	0.244488	0.189501	0.8497	0.909794
Ptgfr	5.8492	0.073379	0.38732	0.189453	0.849738	0.909794
Snora44	8.94744	0.077614	0.410043	0.189282	0.849871	0.909794
Pot1b	166.849	-0.0404073	0.213714	-0.189072	0.850036	0.909808
Mettl7a2Higd1c	4.97483	0.0727731	0.384779	0.18913	0.849991	0.909808
5033404E19Rik	235.327	-0.0771182	0.408817	-0.188637	0.850377	0.910101
Fam168a	759.888	-0.0363244	0.193529	-0.187694	0.851116	0.910604
Csnk2a2	693.183	-0.0232688	0.123939	-0.187744	0.851077	0.910604
Gpr56	2305.91	-0.0207529	0.110477	-0.187849	0.850995	0.910604
Trit1	295.609	0.0323391	0.172286	0.187706	0.851107	0.910604
Prkag2	1127.04	-0.0324848	0.173189	-0.187569	0.851215	0.910618
Atp5j	5001.74	0.0266068	0.141898	0.187506	0.851264	0.910618
Bcl6	151.538	0.0480387	0.256544	0.187253	0.851462	0.910759
Syde2	329.915	-0.030303	0.162117	-0.18692	0.851723	0.910966
1110019D14Rik	84.7123	0.0457318	0.24481	0.186805	0.851813	0.91099
Smtnl2	20.8152	-0.0715771	0.383949	-0.186423	0.852113	0.911214
Nras	1330.64	-0.0211884	0.113692	-0.186367	0.852157	0.911214
Coro1a	22.03	-0.0758848	0.408049	-0.18597	0.852469	0.911324
Dync1i1	66.3032	-0.0470879	0.253141	-0.186014	0.852434	0.911324
Chchd7	748.143	-0.0263879	0.142149	-0.185635	0.852731	0.911324
Tspan7	2056.69	0.0251361	0.13539	0.185657	0.852714	0.911324
Fam58b	329.041	0.0299919	0.161521	0.185685	0.852692	0.911324
Zfp963	119.979	0.0380207	0.204637	0.185796	0.852605	0.911324
Ttyh2	530.6	0.0483681	0.260144	0.185928	0.852501	0.911324
Snx7	1097.81	0.0430087	0.232195	0.185227	0.853051	0.911595
Gm15401	1757.65	0.0694933	0.375981	0.184832	0.853361	0.911854
Nt5dc3	481.982	0.0405109	0.219386	0.184656	0.853499	0.911857
Pnpla1	97.9738	0.0614793	0.332896	0.18468	0.85348	0.911857
Car7	10.8811	-0.0746241	0.405494	-0.184032	0.853988	0.912078
Eif3f	9248.26	-0.0246798	0.133911	-0.1843	0.853778	0.912078
Gsk3a	2364.88	-0.0217439	0.118197	-0.183963	0.854042	0.912078
Emc7	1039.96	0.0280009	0.152136	0.184051	0.853973	0.912078
S100a10	6669.72	0.0284601	0.154666	0.18401	0.854005	0.912078
Brf2	160.833	-0.0339285	0.18455	-0.183844	0.854136	0.912106
Pacs2	1525.37	-0.024797	0.135024	-0.183649	0.854289	0.912131
Rnf145	2451.71	0.0275381	0.149955	0.183642	0.854294	0.912131
Bap1	1290.55	-0.0223085	0.121882	-0.183034	0.854771	0.912569
2310009B15Rik	102.951	0.0472729	0.258507	0.182868	0.854901	0.912636
Fam49b	680.631	-0.0249954	0.136796	-0.18272	0.855018	0.912688
Slc25a19	485.141	-0.0329643	0.181207	-0.181915	0.85565	0.913219
Zmym3	790.788	-0.0287005	0.157746	-0.181941	0.855629	0.913219
Mark1	122.971	0.0638974	0.351991	0.181531	0.85595	0.913468
Hnf1a	1022.89	-0.0275132	0.1519	-0.181128	0.856267	0.91359
Ddx47	1290.33	-0.0208769	0.115212	-0.181204	0.856208	0.91359
Ubtf	3563.12	0.0205832	0.113636	0.181132	0.856264	0.91359
Ppp1r16b	4.48029	0.0719947	0.397713	0.181022	0.856351	0.913607
Upf3a	913.185	-0.0270847	0.149742	-0.180875	0.856465	0.913628
Gmeb2	927.646	-0.0236649	0.130872	-0.180825	0.856505	0.913628
Thy1	5.19634	0.0737632	0.408273	0.180671	0.856626	0.91363
Gm15816	5.84603	0.0741218	0.410304	0.180651	0.856642	0.91363
C77370	86.0336	0.0649016	0.359778	0.180393	0.856844	0.913701
Rpl30	18.5555	0.066551	0.368828	0.180439	0.856808	0.913701
Sytl2	1242.67	0.0447004	0.248253	0.18006	0.857106	0.913909
Pcgf1	170.144	-0.0374646	0.208183	-0.17996	0.857184	0.91392
Rad54l2	1077.3	0.0259909	0.144522	0.179841	0.857278	0.913948
Galns	847.246	0.0280574	0.156136	0.179698	0.85739	0.913996
Psme4	2924.01	0.0214095	0.119437	0.179254	0.857738	0.914296
Rprd1b	1121.14	0.0220466	0.123072	0.179135	0.857831	0.914323
Smndc1	624.657	0.0270022	0.151175	0.178616	0.858239	0.914685
Tmem129	842.626	-0.027593	0.154822	-0.178224	0.858547	0.914869
Dag1	7772.58	0.0228609	0.128221	0.178293	0.858493	0.914869
Pcyt1a	1877.19	0.0314461	0.176538	0.178127	0.858623	0.914879
Gm16287	10.5699	-0.0708123	0.399532	-0.177238	0.859321	0.915408
Rab2b	64.3035	-0.0467962	0.264225	-0.177108	0.859424	0.915408
Macf1	2693.85	-0.0305109	0.172418	-0.176959	0.859541	0.915408
Zfp952	255.895	-0.0289029	0.163338	-0.176952	0.859546	0.915408
Pds5a	2089.1	-0.0278142	0.157043	-0.177112	0.859421	0.915408
Adi1	914.614	0.0218493	0.123321	0.177174	0.859372	0.915408
Zfp93	128.652	0.0367129	0.207649	0.176803	0.859663	0.915408
Slc35d2	133.995	0.0549694	0.311054	0.17672	0.859728	0.915408
Tmem130	6.66623	0.0717284	0.405832	0.176744	0.85971	0.915408
Brwd3	489.109	-0.0317273	0.179683	-0.176574	0.859843	0.915458
Unc13a	18.05	-0.0683044	0.387029	-0.176484	0.859914	0.915462
Plin3	2284.9	-0.0226637	0.128566	-0.17628	0.860074	0.91556
Zfp961	396.654	-0.0285499	0.162051	-0.176179	0.860154	0.915562
Rassf6	1210.38	-0.0234398	0.1331	-0.176106	0.860211	0.915562
Tirap	602.262	-0.0350374	0.199138	-0.175945	0.860337	0.91557
Prdm14	45.7779	0.0570494	0.324293	0.175919	0.860358	0.91557
Alox8	5.9322	0.0681454	0.387544	0.175839	0.86042	0.91557
2018-03-04	5.19883	0.0704579	0.400955	0.175725	0.86051	0.915593
Cpsf6	1166.19	-0.0247646	0.141048	-0.175575	0.860628	0.9156
Ccdc14	154.186	0.0355906	0.202843	0.175459	0.860719	0.9156
Zfp689	99.7636	0.0414086	0.235969	0.175483	0.8607	0.9156
Mrps33	133.186	0.0354582	0.202243	0.175325	0.860824	0.91564
Zfp609	1468.06	-0.0213134	0.121683	-0.175155	0.860958	0.91571
Slc17a2	49.407	0.0634527	0.363354	0.17463	0.86137	0.916076
AW554918	196.05	-0.0312947	0.179405	-0.174436	0.861523	0.916144
Crebzf	871.453	-0.0272282	0.156145	-0.174378	0.861569	0.916144
Tmod4	17.0756	-0.0639833	0.369883	-0.172983	0.862665	0.916717
Pmel	48.2844	-0.0482557	0.279208	-0.172831	0.862784	0.916717
Dll4	415.793	-0.0372627	0.215538	-0.172882	0.862744	0.916717
Rbm12	597.385	-0.0345109	0.199395	-0.173078	0.86259	0.916717
Plk2	423.471	-0.0318943	0.184027	-0.173313	0.862406	0.916717
Ykt6	2814.23	-0.0215472	0.124467	-0.173116	0.86256	0.916717
Tbcd	1894.45	-0.0198765	0.114986	-0.17286	0.862761	0.916717
Akr1a1	12266.9	0.0203934	0.11751	0.173546	0.862223	0.916717
E130317F20Rik	38.7952	0.0555891	0.320979	0.173186	0.862505	0.916717
Srms	4.36272	0.0650818	0.375707	0.173225	0.862475	0.916717
Triobp	1627.75	-0.0219616	0.127486	-0.172266	0.863228	0.91691
Cep68	555.755	0.0297394	0.172647	0.172256	0.863237	0.91691
Ccl20	25.8148	0.0694559	0.403092	0.172308	0.863195	0.91691
Jph4	6.14084	0.0707571	0.41067	0.172297	0.863204	0.91691
Csnk1d	4430.97	0.0196169	0.114331	0.17158	0.863767	0.917402
Tln1	3431.21	0.0205558	0.119937	0.171387	0.863919	0.917491
9430016H08Rik	341.077	-0.0269161	0.15811	-0.170236	0.864824	0.918201
Ppil4	639.044	0.0269729	0.158485	0.170192	0.864859	0.918201
Foxp1	3247.11	0.0288294	0.169174	0.170413	0.864685	0.918201
Itga4	4.8901	0.0688014	0.404124	0.170248	0.864815	0.918201
Dis3l	692.334	0.0255769	0.151065	0.169311	0.865552	0.918793
Supt4a	537.468	0.0268671	0.158677	0.16932	0.865545	0.918793
9230114K14Rik	24.4898	-0.0585613	0.347798	-0.168377	0.866287	0.919316
Zfp825	78.0262	-0.0401731	0.239202	-0.167946	0.866625	0.919316
Nr1h4	2195.8	-0.0348326	0.207212	-0.168101	0.866504	0.919316
Tmem203	178.823	-0.0309814	0.184703	-0.167736	0.866791	0.919316
Jmjd6	630.576	-0.0274555	0.163505	-0.167919	0.866647	0.919316
Ambra1	1570.89	0.0214881	0.127584	0.168424	0.86625	0.919316
Cdc23	840.896	0.0234287	0.13918	0.168334	0.866321	0.919316
Epsti1	912.735	0.0291102	0.173434	0.167846	0.866705	0.919316
Gpr157	56.2988	0.0514189	0.306122	0.167968	0.866608	0.919316
Zfp30	21.6138	0.060906	0.363079	0.167749	0.866781	0.919316
Snord58b	4.47031	0.0682697	0.406024	0.168142	0.866471	0.919316
Trappc13	988.682	-0.0203143	0.121226	-0.167573	0.866919	0.919379
Wdr1	7199.78	0.0217701	0.13025	0.16714	0.86726	0.919669
Srf	1161.58	0.0217864	0.1306	0.166817	0.867514	0.919866
Trmt13	142.296	0.0364166	0.21882	0.166422	0.867824	0.920124
Mboat7	1376.63	-0.0208829	0.125646	-0.166204	0.867997	0.920162
Ddx50	1382.12	-0.0199068	0.119729	-0.166266	0.867948	0.920162
Gpr113	6.48513	0.0668412	0.402993	0.165862	0.868266	0.920375
Fgl2	755.705	-0.066542	0.401662	-0.165667	0.868419	0.920466
Ift74	156.291	-0.0378771	0.228785	-0.165558	0.868505	0.920485
Kin	323.492	0.0336359	0.204001	0.164881	0.869038	0.920963
Dcst1	10.7756	0.0664008	0.402887	0.164812	0.869092	0.920963
Nudt16	608.465	-0.0323359	0.196388	-0.164653	0.869217	0.921023
Mir3082	19.3928	0.0604279	0.367238	0.164547	0.8693	0.92104
Col18a1	12.4652	0.0640293	0.389588	0.164352	0.869454	0.921131
Apol10a	2951.6	-0.0646427	0.393581	-0.164242	0.86954	0.92115
Dlst	6180.92	0.0180284	0.109869	0.16409	0.86966	0.9212
Cd164l2	10.847	0.065687	0.400508	0.164009	0.869724	0.9212
Spon2	33.3715	0.0542355	0.331169	0.16377	0.869912	0.921328
Hmgn3	6.1543	0.0669575	0.409245	0.163612	0.870037	0.921387
Cyb5d2	165.319	-0.0355786	0.217939	-0.163251	0.870321	0.921617
Zfp146	873.227	-0.0274511	0.16854	-0.162876	0.870616	0.921821
Rbm45	930.954	0.0224698	0.137993	0.162833	0.87065	0.921821
Cited2	1383.98	-0.0312851	0.192297	-0.162692	0.870761	0.921866
Tyw1	615.905	-0.0215344	0.13305	-0.161852	0.871422	0.922483
Afm	75.4246	0.0459674	0.284137	0.161779	0.87148	0.922483
Pax8	101.447	0.0386129	0.239009	0.161554	0.871657	0.922526
Gbp9	5.90433	0.0566291	0.350387	0.161619	0.871606	0.922526
Ublcp1	460.292	0.0228755	0.141777	0.161348	0.871819	0.922626
Ccdc61	511.151	0.0252619	0.156821	0.161088	0.872024	0.922771
Zfp516	382.34	0.0352272	0.219321	0.16062	0.872393	0.923089
Cmip	4144.29	-0.0218162	0.13595	-0.160472	0.872509	0.923119
Zfp865	485.27	-0.021019	0.131103	-0.160324	0.872626	0.923119
Gm15910	4.7534	0.064462	0.401918	0.160386	0.872577	0.923119
Rbbp5	798.537	-0.0205844	0.128599	-0.160066	0.872829	0.923262
Ndufv3	3428.57	0.0219751	0.137441	0.159888	0.872969	0.923338
Fras1	6.15429	-0.0646734	0.405161	-0.159624	0.873177	0.923484
Gm5801	4.48483	0.0646718	0.405365	0.15954	0.873244	0.923484
Smagp	3283.06	-0.0239768	0.15071	-0.159092	0.873596	0.923785
Ppm1e	7.29919	-0.0644588	0.406195	-0.158689	0.873914	0.923899
Mmgt2	549.743	-0.025515	0.161043	-0.158436	0.874114	0.923899
Zfand1	348.836	-0.0236058	0.148977	-0.158452	0.8741	0.923899
Pigo	1138.49	-0.0210352	0.132425	-0.158846	0.87379	0.923899
Pigs	1786.83	-0.0207391	0.130887	-0.158451	0.874101	0.923899
Mapk9	1424.44	-0.0200799	0.126537	-0.158688	0.873914	0.923899
Slc35e4	262.171	-0.039994	0.252763	-0.158227	0.874278	0.923914
Tcf4	731.492	-0.026262	0.166139	-0.158072	0.8744	0.923914
Ccdc53	664.118	0.0214546	0.135554	0.158274	0.874241	0.923914
Hist1h1b	12.4015	0.0621949	0.393253	0.158155	0.874335	0.923914
Zfp668	201.701	0.0303319	0.192452	0.157607	0.874766	0.924228
Cst3	2331.66	-0.0225401	0.143673	-0.156885	0.875336	0.924758
Myb	3195.53	0.0379592	0.242556	0.156496	0.875642	0.925009
Gck	10.2183	-0.0633139	0.405049	-0.156312	0.875787	0.925091
Zfp653	171.088	-0.0373716	0.23935	-0.156138	0.875925	0.925092
Angel1	351.389	-0.023463	0.150247	-0.156163	0.875905	0.925092
Gipr	5.14814	0.063273	0.406274	0.15574	0.876238	0.925351
Tex38	5.19051	0.0635656	0.408575	0.155579	0.876365	0.925413
Ddx25	7.45007	0.0634735	0.408504	0.15538	0.876522	0.925506
Hs6st1	2516.93	-0.0196166	0.126471	-0.155108	0.876736	0.925588
Mfap3	779.467	0.0197117	0.127038	0.155164	0.876692	0.925588
Parp11	277.261	-0.0256229	0.165655	-0.154677	0.877076	0.925875
G3bp2	3270.19	-0.0185595	0.120893	-0.15352	0.877988	0.92673
Dpm1	628.304	0.0221446	0.144287	0.153476	0.878023	0.92673
Trim9	15.3861	0.0616617	0.402229	0.1533	0.878162	0.926804
Map3k12	52.7573	-0.0457228	0.300008	-0.152405	0.878867	0.927476
Gm561	187.229	0.0345346	0.227151	0.152033	0.879161	0.927714
Pianp	8.42956	-0.0620602	0.409162	-0.151676	0.879442	0.927939
Nt5c	2527.6	-0.0284825	0.189146	-0.150585	0.880303	0.928775
4931403E22Rik	4.35511	-0.0576815	0.384375	-0.150066	0.880713	0.929134
9830147E19Rik	78.1377	-0.0347161	0.231492	-0.149967	0.880791	0.929145
Pstk	344.558	-0.0262703	0.175373	-0.149797	0.880925	0.929213
Hpse	416.754	-0.0233355	0.156053	-0.149536	0.881131	0.929359
Dhx8	1278.23	-0.0208619	0.139962	-0.149054	0.881511	0.929551
Intu	223.295	0.0309938	0.207952	0.149043	0.881519	0.929551
Jazf1	5.93106	0.0605574	0.405893	0.149196	0.881399	0.929551
Mon1b	1076.38	-0.0181936	0.122289	-0.148776	0.88173	0.929701
Mettl18	102.745	-0.032599	0.219411	-0.148575	0.881889	0.929724
AV051173	13.8833	0.0583001	0.392216	0.148643	0.881836	0.929724
Exoc3l	4.83699	0.0598298	0.403861	0.148145	0.882229	0.930009
Ets2	6740.49	0.0175138	0.11848	0.147821	0.882484	0.930206
Cdk18	906.912	-0.0377638	0.256514	-0.147219	0.882959	0.930635
Scgn	22.5123	-0.0540337	0.368415	-0.146665	0.883396	0.930996
Samd5	20.8472	0.0597097	0.407266	0.146611	0.883439	0.930996
Cnot8	962.495	0.018357	0.125358	0.146437	0.883577	0.931068
Dffa	626.234	0.0197909	0.135409	0.146156	0.883798	0.931229
Thumpd3	1056.99	-0.0251524	0.172336	-0.14595	0.883961	0.931328
Ccdc166	262.993	0.0261817	0.179639	0.145747	0.884121	0.931425
Fcer1g	7.18934	-0.059538	0.410511	-0.145034	0.884684	0.931873
Kars	4261.06	0.0200003	0.137882	0.145054	0.884668	0.931873
Lage3	453.952	0.023993	0.165768	0.144739	0.884917	0.932046
Usp11	80.4168	0.0345306	0.23878	0.144612	0.885017	0.932078
A930015D03Rik	13.9315	-0.0559397	0.387098	-0.14451	0.885098	0.932091
Mroh8	26.5739	-0.0508894	0.352852	-0.144223	0.885324	0.932257
Rbm11	5.40374	-0.0560063	0.389833	-0.143667	0.885763	0.932429
Mrpl27	609.832	-0.0239418	0.166633	-0.14368	0.885753	0.932429
Tox4	1481.77	-0.0176143	0.12239	-0.14392	0.885564	0.932429
Rpp14	574.421	0.023178	0.161278	0.143714	0.885726	0.932429
Hdac8	216.552	0.0280124	0.195478	0.143302	0.886051	0.93266
2010015L04Rik	24.472	-0.0521744	0.364348	-0.143199	0.886133	0.932674
Ceacam9	5.99472	-0.0581573	0.406839	-0.142949	0.88633	0.932695
Atp6v0b	2368.73	-0.0205824	0.143879	-0.143053	0.886248	0.932695
Tfe3	815.19	-0.0184773	0.129606	-0.142565	0.886634	0.932695
Supt6	2903.67	0.0186547	0.130732	0.142694	0.886532	0.932695
Psma1	2564.52	0.0224002	0.156775	0.142882	0.886384	0.932695
Kit	2391.41	0.0279083	0.19576	0.142564	0.886635	0.932695
Lyzl4	10.1224	0.05739	0.402187	0.142695	0.886531	0.932695
Sharpin	1009.78	0.0185135	0.129958	0.142458	0.886718	0.93271
Ammecr1	270.858	0.0299244	0.210566	0.142114	0.88699	0.932923
Gpr68	4.6137	-0.0573238	0.404523	-0.141707	0.887311	0.933189
Aldh9a1	2425.71	0.0213125	0.151179	0.140975	0.88789	0.933652
BB283400	6.8326	0.0578819	0.410511	0.141	0.88787	0.933652
AA986860	780.406	0.0329683	0.234387	0.140657	0.888141	0.933844
Iffo1	4.94822	-0.0569306	0.406658	-0.139996	0.888663	0.933958
Hars2	770.671	-0.0195794	0.139842	-0.140011	0.888651	0.933958
Qrich1	1761.56	-0.0164389	0.11728	-0.140168	0.888527	0.933958
Snapc2	323.161	0.0218127	0.15549	0.140284	0.888436	0.933958
Ccdc28b	357.962	0.0227979	0.162507	0.140289	0.888431	0.933958
2610301B20Rik	97.4246	0.0334966	0.239238	0.140013	0.888649	0.933958
Mark3	1416.94	0.0159975	0.114568	0.139634	0.888949	0.934187
Abcd3	5645.77	-0.0259072	0.185807	-0.139431	0.889109	0.93421
Fastkd5	289.926	0.0315331	0.226063	0.139488	0.889064	0.93421
Gm20605	53.1655	-0.0421837	0.303655	-0.13892	0.889514	0.934562
Gm166	50.9721	0.0404222	0.291439	0.138698	0.889688	0.934634
Ubd	6.09833	0.0565679	0.407965	0.138659	0.88972	0.934634
Ccdc85b	393.102	0.0241559	0.17458	0.138366	0.889951	0.934804
Tmem199	296.401	-0.0233362	0.169193	-0.137926	0.890299	0.935097
Lipt1	108.414	0.0318606	0.231337	0.137724	0.890459	0.93512
Spock1	5.75812	0.0556328	0.403722	0.1378	0.890399	0.93512
9030404E10Rik	30.8718	-0.0455198	0.331051	-0.137501	0.890635	0.93516
Plcl2	1941.41	-0.0182206	0.132506	-0.137507	0.89063	0.93516
Tnfrsf14	294.58	-0.0331729	0.24223	-0.136948	0.891072	0.935474
Isg20l2	933.474	-0.0193071	0.140959	-0.13697	0.891055	0.935474
Zfp746	776.462	0.0177474	0.129709	0.136825	0.891169	0.935503
Rhbdl1	164.546	0.0325762	0.240338	0.135543	0.892182	0.936494
4933411K16Rik	5.30576	-0.0554782	0.409905	-0.135344	0.89234	0.936587
Tmed1	278.096	0.0273042	0.203257	0.134333	0.893139	0.937353
Psd	33.3261	-0.0481795	0.358933	-0.13423	0.893221	0.937366
Alkbh3	370.799	-0.0204579	0.15294	-0.133764	0.893589	0.937616
Zfp809	360.408	0.0222295	0.166197	0.133754	0.893597	0.937616
Zfp35	569.654	0.0196654	0.147135	0.133655	0.893675	0.937625
Wbp2nl	6.57153	0.0546768	0.410238	0.133281	0.893971	0.937863
Ddx54	2956.77	0.0144154	0.10872	0.132592	0.894516	0.938347
B230216G23Rik	6.49436	0.0544172	0.410626	0.132523	0.894571	0.938347
Arpc1a	2775.85	0.0140881	0.106569	0.132197	0.894828	0.938472
Rsl1	95.862	0.0323294	0.244521	0.132215	0.894814	0.938472
Rnf123	1174.83	-0.0217701	0.165497	-0.131544	0.895345	0.938941
Tmem179b	520.378	-0.020642	0.157739	-0.130861	0.895885	0.939397
Golga7	678.708	-0.0182039	0.139154	-0.130819	0.895919	0.939397
Bid	368.422	0.0208723	0.159733	0.13067	0.896036	0.939448
Mrvi1	9.40531	-0.0530523	0.407608	-0.130155	0.896444	0.939601
Rundc3b	605.418	-0.0222759	0.171007	-0.130263	0.896358	0.939601
Uap1	5443.45	-0.0157156	0.120764	-0.130135	0.89646	0.939601
A630072M18Rik	61.0188	0.0379076	0.29099	0.130271	0.896352	0.939601
Hps4	644.404	-0.0223841	0.172187	-0.129999	0.896567	0.939641
2018-03-02	1078.01	-0.0169374	0.130454	-0.129835	0.896697	0.939704
Pex11b	575.32	0.0173933	0.134123	0.129682	0.896818	0.939758
Agbl5	503.81	-0.0187033	0.144382	-0.12954	0.896931	0.939803
Ccdc97	1103.46	-0.0169291	0.130888	-0.129341	0.897088	0.939823
Gm5069	81.2123	0.0371644	0.287305	0.129355	0.897077	0.939823
Impa1	2165.61	0.0176245	0.136939	0.128703	0.897593	0.940279
Zfp661	132.072	0.0312185	0.243029	0.128456	0.897788	0.940411
Fcamr	49.667	0.0397813	0.310215	0.128238	0.897961	0.940519
Tenc1	581.8	-0.0180053	0.140531	-0.128123	0.898052	0.940523
Cda	493.047	0.0389911	0.304482	0.128057	0.898104	0.940523
Dmkn	13.9919	0.051468	0.402203	0.127965	0.898177	0.940527
Rnf11	1034.51	0.0184019	0.143932	0.127851	0.898267	0.940549
Il11ra1	229.397	-0.0266849	0.208899	-0.127741	0.898354	0.940568
Fmo2	21.1262	-0.0455892	0.357742	-0.127436	0.898595	0.940602
Cwf19l1	357.586	-0.0196984	0.154415	-0.127568	0.898491	0.940602
Cops4	1577.42	0.014572	0.114282	0.127509	0.898538	0.940602
Pcdhga5	10.1242	-0.050696	0.398101	-0.127345	0.898668	0.940605
Spata1	10.8064	-0.0514927	0.405319	-0.127042	0.898907	0.94071
Smim6	3119.49	0.0227535	0.179052	0.127078	0.898879	0.94071
Cma1	26.0871	0.0473258	0.372915	0.126907	0.899014	0.940749
4930577N17Rik	37.4305	-0.0394013	0.311086	-0.126657	0.899212	0.940884
Serpinb8	7.03539	-0.0516252	0.40805	-0.126517	0.899323	0.940927
Gm16863	36.8489	-0.039163	0.311061	-0.125901	0.89981	0.941364
BC023829	419.526	-0.0208963	0.166099	-0.125806	0.899886	0.941371
1500009L16Rik	126.149	-0.0290187	0.23091	-0.125671	0.899992	0.94141
Lrrc46	12.1152	-0.0497438	0.396269	-0.12553	0.900104	0.941453
5730480H06Rik	18.1473	-0.0458441	0.36596	-0.125271	0.900309	0.941596
Gpx4	1521.11	-0.0242998	0.194464	-0.124957	0.900557	0.941782
1110012L19Rik	302.025	-0.0208661	0.167332	-0.124699	0.900762	0.941924
Adam4	10.831	-0.0506976	0.407292	-0.124475	0.900939	0.942011
BC051142	29.2022	-0.0424769	0.341404	-0.124418	0.900984	0.942011
1700007L15Rik	31.0422	0.039388	0.316877	0.124301	0.901077	0.942035
Tssc1	478.9	0.0201125	0.161951	0.124189	0.901166	0.942055
Map3k15	75.5566	-0.0326289	0.263446	-0.123854	0.901431	0.942205
Akr1c12	3047.43	0.0259629	0.209697	0.123812	0.901465	0.942205
A230056P14Rik	33.8862	0.0404747	0.327083	0.123744	0.901518	0.942205
Nit1	1089.14	0.0157594	0.127541	0.123563	0.901661	0.942282
Zbtb9	443.158	0.0186086	0.151277	0.12301	0.902099	0.942667
Mafg	372.491	-0.0175633	0.142944	-0.122868	0.902212	0.942712
Tmem40	28.7274	-0.0458719	0.374441	-0.122508	0.902497	0.942937
Rdh9	235.109	-0.0372932	0.305226	-0.122182	0.902755	0.943134
Proser2	358.298	-0.0229732	0.18819	-0.122075	0.90284	0.94315
Ptpn18	1822.77	0.0189535	0.155412	0.121956	0.902933	0.943175
Trappc3	1096.36	-0.017365	0.142783	-0.121618	0.903201	0.943382
Xpo1	1245.66	0.0168942	0.139193	0.121372	0.903396	0.943513
Gm6787	5.64014	-0.0495793	0.410278	-0.120843	0.903815	0.943741
Atad2b	724.273	-0.0161349	0.13353	-0.120833	0.903823	0.943741
Slfn8	7.1032	0.0493645	0.408229	0.120923	0.903752	0.943741
Raet1e	21.1829	-0.042271	0.350734	-0.120522	0.90407	0.943926
Pdcd6	1710.87	0.01899	0.158266	0.119988	0.904492	0.944294
Ptprcap	5.57129	-0.0489904	0.408977	-0.119788	0.904651	0.944357
Dak	637.523	-0.0286104	0.239434	-0.119492	0.904886	0.944357
Zfp111	360.778	-0.0222161	0.186501	-0.119121	0.90518	0.944357
Zfp27	224.789	-0.0219639	0.183835	-0.119476	0.904898	0.944357
Lpcat2	599.583	0.0160658	0.134831	0.119155	0.905152	0.944357
Pld3	1000.24	0.0173763	0.145769	0.119204	0.905113	0.944357
Cstf3	488.638	0.0189197	0.158099	0.11967	0.904744	0.944357
Npat	503.235	0.0197024	0.165245	0.119232	0.905092	0.944357
Dph6	254.381	0.0223661	0.18751	0.11928	0.905054	0.944357
Gm4980	19.78	-0.0448735	0.378372	-0.118596	0.905595	0.944717
Rgs7	7.14579	0.0486287	0.410651	0.118419	0.905736	0.944791
Gdpd3	71.1261	-0.0296031	0.250197	-0.118319	0.905815	0.944801
Rimklb	5.20787	-0.0451159	0.38195	-0.11812	0.905973	0.944849
Mir196a-1	139.905	0.0235151	0.199137	0.118085	0.906	0.944849
Csrp2	6492.44	0.0211972	0.179799	0.117893	0.906152	0.944934
Abcc5	357.761	-0.0478355	0.410514	-0.116526	0.907236	0.945318
Ugt8a	155.699	-0.0455604	0.388769	-0.117191	0.906708	0.945318
Yipf5	801.888	-0.0184021	0.157793	-0.116622	0.90716	0.945318
Ece1	4538.41	-0.0162726	0.138816	-0.117224	0.906683	0.945318
Atxn7l3b	3515.75	-0.0142945	0.122315	-0.116867	0.906966	0.945318
Snx24	580.4	0.0197637	0.168936	0.116989	0.906869	0.945318
Hook1	2739.94	0.0220031	0.188051	0.117006	0.906856	0.945318
Baiap2	396.292	0.0221159	0.1899	0.116461	0.907287	0.945318
Ttc39b	1833.59	0.0227843	0.195107	0.116779	0.907036	0.945318
Coprs	260.357	0.0268747	0.229976	0.116859	0.906972	0.945318
Vsig8	48.9424	0.0423094	0.363248	0.116475	0.907276	0.945318
9530080O11Rik	13.2523	0.0456463	0.392412	0.116322	0.907397	0.945359
Eif5a2	5.91513	-0.0476299	0.409955	-0.116183	0.907507	0.945402
Ubqln1	3368.9	0.0136219	0.117386	0.116043	0.907619	0.945445
Papln	24.6139	0.0416676	0.360145	0.115697	0.907893	0.945658
Ptcd1	658.543	-0.0166672	0.144263	-0.115533	0.908022	0.945717
Meaf6	359.084	-0.0165089	0.142997	-0.115449	0.908089	0.945717
Mrpl48	547.673	0.0202588	0.176519	0.114768	0.908629	0.946206
Mir8112	27.9469	-0.0408897	0.357478	-0.114384	0.908934	0.946233
Arl16	244.598	-0.0217219	0.189901	-0.114385	0.908933	0.946233
Chd9	1385.12	0.0135731	0.11851	0.114531	0.908817	0.946233
Cmtr2	250.572	0.0228738	0.199776	0.114497	0.908844	0.946233
Sar1b	1119.94	-0.0206197	0.180788	-0.114055	0.909195	0.946359
Arrdc2	452.178	0.0239602	0.209986	0.114103	0.909156	0.946359
C030016D13Rik	6.68292	-0.04654	0.410609	-0.113344	0.909758	0.946872
Edem3	2252.23	0.0240491	0.212381	0.113236	0.909843	0.946889
Spata7	111.478	0.0247151	0.218782	0.112967	0.910057	0.946995
2810029C07Rik	10.6569	0.0454885	0.402801	0.112931	0.910086	0.946995
F630042J09Rik	12.1759	-0.0441894	0.392161	-0.112682	0.910283	0.947128
Ascc1	789.05	-0.0146205	0.130136	-0.112348	0.910548	0.947258
Gm16740	18.0288	0.0420551	0.374225	0.112379	0.910523	0.947258
Laptm4b	1928.89	-0.012907	0.11503	-0.112206	0.91066	0.947302
Snora70	18.6879	0.0405033	0.36134	0.112092	0.91075	0.947323
Atxn7l1	355.121	0.0194472	0.174086	0.11171	0.911053	0.947565
Ppard	7425.06	0.0129403	0.116434	0.111138	0.911507	0.947964
Akirin2	735.493	0.0148647	0.134265	0.110712	0.911845	0.948243
Mlycd	945.7	-0.0155687	0.141114	-0.110327	0.91215	0.948488
Rccd1	121.463	0.0220221	0.199889	0.110172	0.912273	0.948543
Tnfrsf18	25.2622	-0.0369662	0.337255	-0.109609	0.912719	0.948934
Ndufa10	5054.2	-0.0119994	0.109595	-0.109488	0.912815	0.948961
1810044D09Rik	49.9317	-0.0347584	0.318124	-0.10926	0.912996	0.949044
Rasal3	7.92472	0.0448456	0.410634	0.109211	0.913035	0.949044
Zfp266	794.126	-0.0141315	0.129634	-0.109011	0.913194	0.949136
Abhd11os	1234.75	0.0170677	0.15671	0.108913	0.913272	0.949144
Mvp	10273.4	-0.0192529	0.177248	-0.108621	0.913503	0.949212
Cdkn1b	1278.62	-0.0137765	0.126756	-0.108684	0.913453	0.949212
A230072E10Rik	8.18237	0.0445728	0.410562	0.108565	0.913547	0.949212
Ttc32	159.512	-0.0238851	0.220964	-0.108095	0.91392	0.949453
Ppp2r1b	793.799	-0.018529	0.17137	-0.108123	0.913898	0.949453
Bace1	435.448	0.0199809	0.185148	0.107919	0.91406	0.949453
Cfi	6.90409	0.0441458	0.409401	0.10783	0.91413	0.949453
Gm11944	8.41123	0.044334	0.410479	0.108005	0.913991	0.949453
Fgfr1op	397.227	-0.0176141	0.163666	-0.107622	0.914295	0.949552
Pcdh18	74.7673	-0.0334519	0.311604	-0.107354	0.914508	0.949701
Noxred1	5.60198	0.0429028	0.400311	0.107174	0.914651	0.949776
Rhoa	6006.52	-0.0119553	0.111702	-0.107029	0.914766	0.949823
Llgl1	972.19	-0.0157202	0.147158	-0.106825	0.914928	0.94985
Snap23	823.712	0.0143781	0.134603	0.106818	0.914933	0.94985
Dand5	78.9017	-0.0277824	0.260523	-0.106641	0.915074	0.949924
Cep19	609.439	-0.013549	0.127553	-0.106222	0.915406	0.950191
Pot1a	281.451	0.0174401	0.16445	0.106051	0.915542	0.950191
Tmem141	238.986	0.0218403	0.205901	0.106072	0.915525	0.950191
Dhx15	2838.34	-0.0143268	0.135548	-0.105695	0.915824	0.950411
Surf2	421.305	0.0146424	0.138879	0.105432	0.916033	0.950555
Itgb3bp	98.7454	-0.0256874	0.244049	-0.105255	0.916173	0.950555
Mpp7	421.168	0.0177619	0.168653	0.105316	0.916125	0.950555
Memo1	627.18	-0.0159239	0.151966	-0.104786	0.916545	0.950869
Tada3	832.372	-0.0135514	0.129613	-0.104553	0.916731	0.950915
Cldn14	72.2986	0.032605	0.311689	0.104607	0.916687	0.950915
Gm12830	8.27644	-0.0428116	0.410366	-0.104325	0.916911	0.951029
Ndufa11	2141.33	0.0159012	0.15263	0.104181	0.917026	0.951075
Rnaset2b	76.012	0.0245816	0.238588	0.10303	0.917939	0.95195
Sfswap	1055.43	-0.0164255	0.159978	-0.102673	0.918222	0.952171
Pitpnb	1890.67	0.0119094	0.116185	0.102504	0.918357	0.952237
Pcdh7	6.6722	-0.0376697	0.367862	-0.102402	0.918438	0.952249
Msantd2	175.133	0.0228845	0.224579	0.1019	0.918836	0.952589
Muc13	35955.6	-0.0165304	0.16312	-0.101339	0.919281	0.952977
Tmem167b	1397.8	0.0130667	0.129106	0.101208	0.919385	0.953012
Drc1	21.2715	-0.0366084	0.362711	-0.10093	0.919606	0.953095
Usf2	1052.51	0.0133584	0.132331	0.100947	0.919593	0.953095
Nit2	496.062	-0.0162355	0.161431	-0.100573	0.91989	0.953194
9330182L06Rik	18.7249	0.0372666	0.37065	0.100544	0.919912	0.953194
Tssk6	11.9578	0.0394577	0.39243	0.100547	0.91991	0.953194
Fem1a	1635.15	-0.0129406	0.129006	-0.10031	0.920098	0.953313
Gm5148	16.9876	-0.0386697	0.388097	-0.0996392	0.920631	0.953792
Ube2j2	107.885	-0.0207867	0.209103	-0.0994085	0.920814	0.953909
Susd1	18.6635	-0.0387371	0.390689	-0.0991507	0.921019	0.954048
Polg	1834.33	-0.0132055	0.133821	-0.0986804	0.921392	0.954362
Tpd52l2	1073.81	-0.0123095	0.124988	-0.0984859	0.921546	0.954449
Ccdc12	1080.99	0.0147069	0.149642	0.0982807	0.921709	0.954545
Creb3l2	216.162	0.0231825	0.23678	0.0979074	0.922006	0.954715
Il11	10.322	0.0389846	0.398227	0.0978954	0.922015	0.954715
Spn	4.68738	-0.0387362	0.397518	-0.097445	0.922373	0.954946
Homer1	341.026	-0.0164071	0.168387	-0.0974374	0.922379	0.954946
2700046G09Rik	50.4425	0.0264194	0.273273	0.0966777	0.922982	0.955498
2700097O09Rik	108.412	-0.0221532	0.231979	-0.0954967	0.92392	0.956322
Aar2	788.225	0.011825	0.12375	0.0955557	0.923873	0.956322
AW046200	6.5876	-0.0391315	0.410618	-0.0952991	0.924077	0.956339
Cdan1	434.437	-0.0200921	0.210715	-0.0953524	0.924035	0.956339
Lypd6b	119.811	-0.0215874	0.227316	-0.0949667	0.924341	0.956539
Bphl	783.997	-0.0125084	0.131863	-0.0948587	0.924427	0.956555
Catsper2	26.5026	-0.0321567	0.339504	-0.0947165	0.92454	0.956598
Cdc42se1	2475.46	-0.0103999	0.109966	-0.094574	0.924653	0.956642
Bhlhb9	30.7362	-0.0308303	0.326856	-0.0943238	0.924852	0.956775
Ighmbp2	303.691	-0.0153703	0.163339	-0.0941003	0.925029	0.956813
Wdr48	2328.19	0.0124771	0.132585	0.0941068	0.925024	0.956813
Mapk1ip1l	1905.46	-0.0160281	0.171221	-0.0936102	0.925419	0.956966
Endog	456.836	-0.0145445	0.155117	-0.0937646	0.925296	0.956966
Npm1	5701.36	-0.012461	0.133192	-0.0935573	0.925461	0.956966
Rufy3	739.176	0.012007	0.128311	0.0935775	0.925445	0.956966
Snora31	9.61728	-0.0382876	0.409935	-0.0933991	0.925586	0.956982
9530036O11Rik	22.6296	0.0326247	0.34945	0.0933603	0.925617	0.956982
Alkbh1	257.89	0.0227671	0.244316	0.0931871	0.925755	0.957012
Catsperg1	6.95646	0.0382514	0.41066	0.0931463	0.925787	0.957012
Mta3	1149.02	-0.0122908	0.132423	-0.0928146	0.926051	0.957091
Casp6	825.407	0.0121297	0.130732	0.0927827	0.926076	0.957091
Zfp879	19.9879	0.03552	0.382574	0.0928448	0.926027	0.957091
Eif1b	411.081	-0.0173277	0.18801	-0.0921639	0.926568	0.957526
Gm16062	13.7056	0.0365191	0.39737	0.0919019	0.926776	0.957668
Zcchc10	71.3048	-0.0257554	0.282613	-0.0911331	0.927387	0.958034
Lfng	508.032	-0.016632	0.18207	-0.0913494	0.927215	0.958034
Asb6	410.135	-0.014446	0.158593	-0.091089	0.927422	0.958034
Purb	4819	0.0122734	0.134855	0.0910119	0.927483	0.958034
Vgll4	477.447	0.0149305	0.163859	0.091118	0.927399	0.958034
Matn4	15.711	0.0349949	0.385151	0.0908601	0.927604	0.958085
Gin1	133.324	0.0205873	0.227387	0.0905384	0.927859	0.958276
Lrrc71	8.02112	-0.0370181	0.409959	-0.090297	0.928051	0.958346
1010001N08Rik	102.579	0.0226388	0.251022	0.0901865	0.928139	0.958346
Slc25a30	74.6776	0.025967	0.287842	0.0902128	0.928118	0.958346
Klf2	84.0904	-0.0205825	0.229769	-0.0895793	0.928622	0.958771
A330023F24Rik	33.6402	-0.0328545	0.368271	-0.0892128	0.928913	0.958999
A930007I19Rik	7.28291	-0.0365296	0.410534	-0.0889806	0.929097	0.959116
Star	21.6086	-0.0318951	0.358914	-0.0888656	0.929189	0.959137
6030443J06Rik	20.3261	-0.0316267	0.357672	-0.0884237	0.92954	0.959395
AA543186	25.8445	-0.029689	0.335949	-0.0883736	0.92958	0.959395
Il2rg	10.054	-0.0360686	0.410618	-0.0878398	0.930004	0.95976
Kdm5b	1626.25	-0.0104187	0.118813	-0.0876901	0.930123	0.959809
Dpagt1	1386.74	-0.0104035	0.118779	-0.0875866	0.930205	0.959821
Gnaz	7.91875	-0.0357443	0.409308	-0.0873286	0.93041	0.959959
Pdcd2	474.347	-0.015557	0.179079	-0.0868724	0.930773	0.960096
Ift88	255.334	-0.0136642	0.15704	-0.0870107	0.930663	0.960096
Ythdf1	1308.72	0.0130507	0.150345	0.0868053	0.930826	0.960096
A830082N09Rik	8.69628	0.0352359	0.405335	0.0869303	0.930727	0.960096
Champ1	639.04	0.0114716	0.132619	0.086501	0.931068	0.960126
Traf2	591.009	0.012892	0.148961	0.086546	0.931032	0.960126
Gm6086	879.175	0.0346394	0.400075	0.0865823	0.931004	0.960126
Csl	12.7602	-0.0338973	0.394494	-0.0859259	0.931525	0.960193
Asprv1	13.0564	-0.0333344	0.386694	-0.0862036	0.931305	0.960193
Chkb	59.0427	-0.0234085	0.272122	-0.0860221	0.931449	0.960193
Snap29	1087.56	-0.0107315	0.12461	-0.0861212	0.93137	0.960193
Agpat3	1629.21	0.00999434	0.116369	0.0858847	0.931558	0.960193
Ccnc	321.702	0.0137198	0.159002	0.086287	0.931238	0.960193
Zfp422	717.891	0.0108131	0.126761	0.0853028	0.932021	0.960597
Pip4k2b	349.599	0.0175908	0.206572	0.0851558	0.932138	0.960644
Narfl	719.254	0.0132022	0.157546	0.0837991	0.933216	0.961683
Dcun1d2	501.495	-0.0126812	0.152327	-0.0832503	0.933653	0.961913
Ndufb3	1207.16	0.0115377	0.138417	0.0833547	0.93357	0.961913
Ypel1	7.0048	0.0341531	0.409808	0.0833392	0.933582	0.961913
Strn4	2271.15	-0.0092963	0.112254	-0.0828146	0.933999	0.962196
Nhlrc1	126.074	0.0203889	0.246659	0.0826602	0.934122	0.96225
Zfp808	12.9996	0.0328969	0.399574	0.08233	0.934384	0.962447
Rfesd	197.687	-0.0201174	0.244623	-0.0822383	0.934457	0.962449
Map1b	34.4013	-0.0312609	0.381015	-0.0820463	0.93461	0.962533
Cfp	52.2902	-0.0280434	0.342772	-0.0818136	0.934795	0.962579
Acy1	911.135	0.0227922	0.278595	0.0818111	0.934797	0.962579
Pofut1	1354.12	-0.0119791	0.147385	-0.081278	0.935221	0.962943
Chchd4	646.206	0.0108963	0.134916	0.0807638	0.93563	0.963291
Jakmip1	1109.4	-0.0129995	0.16148	-0.0805023	0.935838	0.963406
2210016F16Rik	1818.15	0.00946025	0.1176	0.0804441	0.935884	0.963406
Gm10638	12.3045	-0.0324093	0.407587	-0.0795149	0.936623	0.963545
Pcdhgb4	12.0685	-0.031839	0.400833	-0.0794322	0.936689	0.963545
Gpr119	6.33794	-0.0312629	0.393775	-0.079393	0.93672	0.963545
Bicc1	13.1296	-0.0311136	0.391344	-0.0795045	0.936631	0.963545
1810021B22Rik	57.514	-0.0240476	0.303779	-0.0791614	0.936904	0.963545
Ank	3496.42	-0.0193346	0.243691	-0.0793408	0.936762	0.963545
Ap2a2	2844.81	-0.0145317	0.183813	-0.0790569	0.936987	0.963545
Umps	921.158	-0.0129378	0.163043	-0.0793522	0.936753	0.963545
Nrde2	481.314	-0.0122246	0.152782	-0.0800131	0.936227	0.963545
Rnf113a2	299.923	0.0120832	0.152108	0.0794387	0.936684	0.963545
Mink1	2859.42	0.0126554	0.160149	0.0790227	0.937015	0.963545
Lrrc42	1879.7	0.0148027	0.186042	0.0795664	0.936582	0.963545
Trmt44	193.31	0.016582	0.209243	0.0792477	0.936836	0.963545
4930513N10Rik	14.6948	0.0314099	0.392867	0.0799504	0.936277	0.963545
Otud7a	6.61527	0.0320386	0.410536	0.0780408	0.937796	0.964275
Cecr2	10.5624	-0.031885	0.409342	-0.0778933	0.937913	0.964322
Gpatch2	1100.68	-0.0143747	0.186301	-0.0771588	0.938497	0.964776
Nars2	409.832	-0.012136	0.157157	-0.0772221	0.938447	0.964776
Ascl3	4.70847	0.0309716	0.403338	0.0767881	0.938792	0.965006
Tmem201	580.901	-0.0110458	0.144749	-0.0763098	0.939173	0.965314
Usp36	1076.4	0.0140094	0.183774	0.076232	0.939234	0.965314
Hesx1	7.33859	-0.0310901	0.410285	-0.0757768	0.939597	0.965613
5430440P10Rik	15.0593	-0.0298553	0.397559	-0.0750965	0.940138	0.966029
Zfp772	128.88	0.0145303	0.193711	0.0750099	0.940207	0.966029
Snrnp25	502.467	0.0148404	0.197871	0.0750002	0.940215	0.966029
Dennd2c	73.3784	-0.0248635	0.332571	-0.0747615	0.940405	0.966086
Slc48a1	942.904	-0.00964947	0.129089	-0.0747505	0.940413	0.966086
Ttll4	472.922	-0.0132738	0.178295	-0.0744485	0.940653	0.966227
Lztr1	1436.32	-0.00850161	0.11427	-0.0743992	0.940693	0.966227
Aadac	1435.49	-0.017456	0.235333	-0.0741757	0.940871	0.96628
Atg4b	1203.44	-0.00923954	0.124598	-0.0741546	0.940887	0.96628
Crybb3	13.9825	-0.0288824	0.390925	-0.0738824	0.941104	0.966366
St6galnac4	918.003	-0.0194248	0.263311	-0.0737714	0.941192	0.966366
Alcam	1082.59	0.0098425	0.133284	0.0738459	0.941133	0.966366
Tap1	688.499	0.0216153	0.293681	0.0736012	0.941328	0.966366
Map6	5.97427	0.0301897	0.409759	0.0736767	0.941268	0.966366
Gtf2a1	445.021	-0.0101751	0.138783	-0.0733163	0.941554	0.966526
Nyap1	156.02	-0.0250637	0.343822	-0.0728973	0.941888	0.966721
2010107E04Rik	4146.7	0.0103037	0.141281	0.0729305	0.941861	0.966721
C130036L24Rik	10.2711	0.0291044	0.400512	0.0726681	0.94207	0.966835
3110070M22Rik	18.1448	-0.0295008	0.407438	-0.0724056	0.942279	0.966976
Mkks	1266.86	-0.0121749	0.169597	-0.0717871	0.942771	0.967115
Git1	2331.7	-0.0114643	0.159622	-0.0718217	0.942744	0.967115
Becn1	3036.15	0.00774149	0.107385	0.0720912	0.942529	0.967115
1700102P08Rik	9.00501	0.0292513	0.406384	0.0719795	0.942618	0.967115
Grin1	6.57902	0.0295354	0.410474	0.0719545	0.942638	0.967115
Zswim1	288.568	-0.0116436	0.162624	-0.0715981	0.942922	0.967123
Aph1c	7.93182	0.0293027	0.408989	0.0716466	0.942883	0.967123
2210417A02Rik	20.4985	-0.0285399	0.400961	-0.0711788	0.943255	0.967166
Btf3l4	217.909	-0.0129698	0.182257	-0.0711622	0.943269	0.967166
Lcmt2	385.765	-0.0111342	0.156028	-0.0713604	0.943111	0.967166
Skiv2l	2355.72	0.00795506	0.112013	0.0710191	0.943383	0.967166
0610009O20Rik	1417.27	0.00849773	0.119674	0.0710072	0.943392	0.967166
Fkbp1b	14.0778	0.0280026	0.394076	0.0710589	0.943351	0.967166
Aasdh	217.09	-0.0130643	0.185156	-0.0705586	0.943749	0.967239
Ndufb6	1415.98	-0.0125222	0.177408	-0.0705839	0.943729	0.967239
Whsc1l1	1496.59	-0.0092816	0.131194	-0.070747	0.943599	0.967239
Gm17801	9.31761	0.0285985	0.40525	0.0705701	0.94374	0.967239
Fdx1l	15.847	-0.0267108	0.380116	-0.0702701	0.943979	0.967328
Wbscr25	5.6439	0.0288226	0.409648	0.0703594	0.943908	0.967328
2210018M11Rik	526.519	-0.0109803	0.157676	-0.0696379	0.944482	0.967771
Ccdc74a	11.6813	-0.0278322	0.401455	-0.0693282	0.944728	0.96795
Katnbl1	246.693	0.011659	0.168585	0.069158	0.944864	0.968016
Mkl1	1105.88	0.00826668	0.120181	0.0687854	0.94516	0.96819
Asxl1	1809.4	0.00884946	0.128693	0.0687643	0.945177	0.96819
Itgae	27.7248	-0.0237694	0.346244	-0.0686492	0.945269	0.968211
Tceal1	23.7871	-0.0237329	0.347085	-0.0683777	0.945485	0.968299
Tspan3	7470.17	-0.00994531	0.145481	-0.0683618	0.945498	0.968299
Snord12	11.4492	0.0276389	0.40537	0.0681819	0.945641	0.968372
Fut8	3150.22	-0.0112709	0.165749	-0.0679997	0.945786	0.968448
Slc1a3	45.913	0.022546	0.332246	0.0678594	0.945898	0.968489
Fam167a	37.7506	-0.0216825	0.319993	-0.0677591	0.945977	0.968497
B3galnt2	736.594	0.0115645	0.171352	0.0674896	0.946192	0.968644
Anapc5	4189.73	0.0078114	0.116626	0.066978	0.946599	0.968841
D430042O09Rik	1043.53	0.00868021	0.129469	0.067045	0.946546	0.968841
Wif1	5.25754	0.0264227	0.393743	0.0671066	0.946497	0.968841
Agpat1	4796.62	-0.00896017	0.134337	-0.0666994	0.946821	0.968942
Eef1a1	103556	-0.00761378	0.114193	-0.0666745	0.946841	0.968942
Pstpip2	385.257	-0.0207315	0.312376	-0.0663671	0.947086	0.969061
Tox	637.13	-0.0129902	0.195787	-0.0663485	0.9471	0.969061
Pycrl	1707.89	-0.00830141	0.126676	-0.0655328	0.94775	0.969579
Zfp180	617.363	0.00893679	0.136293	0.0655704	0.94772	0.969579
Nvl	630.004	-0.00997391	0.153199	-0.0651042	0.948091	0.969855
Tex12	24.2543	-0.0226456	0.350002	-0.0647014	0.948412	0.969924
Zscan20	163.076	-0.0129411	0.199913	-0.0647335	0.948386	0.969924
Cblc	1827.09	0.00810915	0.124951	0.0648987	0.948255	0.969924
Tmem242	1290.41	0.0103116	0.159473	0.0646603	0.948444	0.969924
Erap1	2008.6	-0.00875406	0.135582	-0.0645663	0.948519	0.969927
Chmp2a	3116.86	0.00886019	0.137421	0.0644748	0.948592	0.969928
5830415F09Rik	106.984	0.0149606	0.232859	0.0642473	0.948773	0.969967
Snord34	5.37072	0.0262776	0.408521	0.0643236	0.948713	0.969967
Xpo6	1752.87	-0.00732408	0.115195	-0.0635798	0.949305	0.970437
Adarb1	9.05897	-0.0257313	0.408069	-0.0630562	0.949722	0.970769
Osbpl7	1563.56	0.0114615	0.18195	0.0629925	0.949772	0.970769
Rfx5	401.867	0.00960659	0.153756	0.0624793	0.950181	0.970893
Zc3h10	445.921	0.0107707	0.172214	0.0625427	0.950131	0.970893
Gnmt	5.94711	0.0256391	0.409493	0.0626119	0.950076	0.970893
Ppp1r3c	7.19885	0.0257073	0.410428	0.0626353	0.950057	0.970893
Zfp426	466.146	-0.00941722	0.151639	-0.0621027	0.950481	0.971053
Slc2a6	35.8443	0.0244936	0.393858	0.0621888	0.950412	0.971053
Abo	201.269	-0.0145938	0.237163	-0.061535	0.950933	0.971341
Mrps31	920.842	-0.011526	0.187479	-0.0614789	0.950978	0.971341
Fancl	202.147	0.0113319	0.183818	0.0616475	0.950844	0.971341
Rabl3	338.866	0.00895466	0.145874	0.0613863	0.951052	0.971343
Fgfrl1	630.478	0.0143171	0.233707	0.0612609	0.951151	0.971372
Bpnt1	2956.86	0.00748291	0.122378	0.061146	0.951243	0.971392
Apcdd1	5.941	-0.0245798	0.40438	-0.060784	0.951531	0.971394
Psph	179.531	-0.0121316	0.199035	-0.0609521	0.951397	0.971394
Vmac	718.175	0.00832681	0.136913	0.0608182	0.951504	0.971394
1700086O06Rik	63.5701	0.0159097	0.261718	0.0607897	0.951527	0.971394
Sdccag3	1300.79	-0.00734446	0.121196	-0.0606001	0.951678	0.97147
Clta	4126.83	0.00765169	0.1266	0.0604399	0.951805	0.971527
Smdt1	2960.43	0.00849553	0.141925	0.0598592	0.952268	0.971738
Igf2	37.6754	0.0176639	0.294874	0.059903	0.952233	0.971738
Vwa1	13.3432	0.0240583	0.400496	0.0600714	0.952099	0.971738
1810024B03Rik	6.26047	0.0245106	0.409736	0.0598205	0.952299	0.971738
Stx6	683.175	0.00985866	0.165132	0.0597016	0.952393	0.971761
Dock11	219.024	0.0103759	0.174407	0.0594925	0.95256	0.971858
Mrps23	1469.48	0.00664784	0.112075	0.0593159	0.9527	0.971918
Plxna1	1282.44	0.0103043	0.173946	0.0592381	0.952762	0.971918
Ppwd1	275.178	-0.00993345	0.169046	-0.0587619	0.953142	0.972159
Dnmt3a	1322.8	-0.00805596	0.136931	-0.0588321	0.953086	0.972159
Lyrm4	225.397	-0.010139	0.173141	-0.0585594	0.953303	0.97225
Naa60	1840.2	-0.00825656	0.144517	-0.057132	0.95444	0.973263
Slc30a5	1444.22	-0.00688003	0.120349	-0.0571672	0.954412	0.973263
Reep1	4.84313	-0.0230362	0.405397	-0.0568238	0.954686	0.973367
Sptan1	9404.22	0.00821184	0.144405	0.0568667	0.954651	0.973367
Mir8116	12.9238	-0.0219158	0.393893	-0.055639	0.955629	0.974165
Col28a1	24.9658	0.0216148	0.388959	0.0555709	0.955684	0.974165
Zfp811	9.63232	0.0227497	0.408133	0.0557409	0.955548	0.974165
Mok	12.8722	0.0222506	0.402711	0.0552521	0.955938	0.97435
Maats1	15.6667	0.0210829	0.383088	0.055034	0.956111	0.974454
Rint1	571.558	0.00879464	0.162101	0.0542542	0.956733	0.975014
Fank1	12.2443	-0.0216313	0.400688	-0.0539854	0.956947	0.975159
Armcx6	19.5217	0.0197707	0.369119	0.0535618	0.957284	0.975429
Thoc7	1691.34	-0.00772025	0.145572	-0.053034	0.957705	0.975784
Eif4enif1	1182.51	0.00704521	0.133689	0.0526985	0.957972	0.975983
Prss36	63.8152	0.0131897	0.251888	0.0523635	0.958239	0.976182
Traf3ip2	1055.16	-0.00944424	0.180816	-0.0522313	0.958344	0.976191
Prkar1a	2613.38	-0.00555365	0.106562	-0.0521164	0.958436	0.976191
Spa17	36.2598	0.0158753	0.304825	0.0520802	0.958465	0.976191
Bambi-ps1	4.769	-0.021079	0.406168	-0.0518973	0.958611	0.976266
Gm16712	6.28875	0.0211003	0.410549	0.0513953	0.959011	0.9766
R74862	5.86753	-0.0208816	0.407909	-0.0511919	0.959173	0.976619
AI463170	21.4751	-0.0187285	0.365713	-0.051211	0.959157	0.976619
Tmem17	27.0352	-0.0166782	0.329959	-0.0505462	0.959687	0.976996
F8a	291.23	-0.00834055	0.16498	-0.050555	0.95968	0.976996
B3gat2	6.31258	0.0207059	0.41066	0.050421	0.959787	0.977024
Zfp580	7.49804	0.0204535	0.407879	0.0501461	0.960006	0.977173
Cnot11	779.289	0.00694351	0.139507	0.0497717	0.960304	0.977404
Itfg2	365.231	0.00728163	0.146739	0.049623	0.960423	0.977451
Ldhal6b	5.78393	-0.0201174	0.407418	-0.0493778	0.960618	0.977558
Zfp64	495.407	0.00743715	0.150825	0.0493099	0.960672	0.977558
Adssl1	10.3	-0.0195337	0.398476	-0.049021	0.960903	0.977719
2310022B05Rik	908.122	0.00853831	0.175919	0.0485356	0.961289	0.978039
C530005A16Rik	27.0124	-0.0174358	0.362943	-0.0480401	0.961684	0.97812
Cstf2t	919.801	-0.00693848	0.144397	-0.0480515	0.961675	0.97812
Katnb1	511.168	-0.00654983	0.136505	-0.0479824	0.96173	0.97812
Ube2g2	936.39	0.00639123	0.132889	0.0480944	0.961641	0.97812
Olfm1	11.7317	0.0191881	0.39964	0.0480134	0.961706	0.97812
2410002F23Rik	938.338	0.00911228	0.190336	0.0478746	0.961816	0.978134
Angpt2	69.88	-0.0128897	0.269958	-0.047747	0.961918	0.978164
Notch1	1426.31	0.0104232	0.220191	0.0473368	0.962245	0.978423
Ddx23	1944.83	0.00538117	0.114046	0.0471842	0.962366	0.978436
Plek2	899.483	0.00678831	0.144005	0.0471393	0.962402	0.978436
Lif	89.4383	-0.0135026	0.287296	-0.046999	0.962514	0.978476
2610005L07Rik	49.5739	-0.0138346	0.298414	-0.0463604	0.963023	0.97892
Mbp	2602.31	0.00646043	0.141286	0.0457258	0.963529	0.979361
Abca12	604.327	0.017339	0.380737	0.0455407	0.963676	0.979438
Prkg2	1042.57	-0.0184974	0.408857	-0.0452416	0.963915	0.979575
Ttll11	17.5435	-0.0181859	0.402438	-0.0451893	0.963956	0.979575
Fhod1	1033.91	-0.0100717	0.22397	-0.0449691	0.964132	0.979607
Rogdi	259.022	-0.00781236	0.173489	-0.0450308	0.964083	0.979607
Sat1	2662.4	-0.00876546	0.195534	-0.0448283	0.964244	0.979647
2700054A10Rik	41.6077	0.0129493	0.29198	0.04435	0.964625	0.979961
Morf4l1	1671.3	0.00524788	0.119158	0.0440412	0.964872	0.980064
9030612E09Rik	12.8731	0.018109	0.410559	0.0441081	0.964818	0.980064
Tmem88b	9.61002	-0.0173697	0.402167	-0.0431904	0.96555	0.980435
Utp11l	923.093	-0.00791706	0.183741	-0.0430882	0.965631	0.980435
Zgpat	612.584	-0.00716225	0.166834	-0.0429303	0.965757	0.980435
Lzts3	2959.47	-0.00538542	0.125928	-0.0427658	0.965888	0.980435
Pgap2	2208.93	-0.00524938	0.122637	-0.0428043	0.965857	0.980435
Faf2	2194.81	0.00484338	0.112566	0.043027	0.96568	0.980435
Abl1	2992.95	0.0057059	0.132483	0.043069	0.965647	0.980435
Nprl2	462.055	0.00579461	0.134238	0.0431666	0.965569	0.980435
Cd3e	10.0917	0.0177	0.410638	0.0431037	0.965619	0.980435
4930503B20Rik	5.29431	0.0172694	0.405619	0.0425755	0.96604	0.980486
Mir3061	10.1363	0.0173334	0.407637	0.0425218	0.966083	0.980486
Rgs9	5.03785	0.0168017	0.402155	0.0417793	0.966675	0.981013
Akr1b8	2657.35	-0.00691358	0.167141	-0.0413637	0.967006	0.981202
Fam169b	4.68994	0.0165513	0.399981	0.0413802	0.966993	0.981202
Wbp4	780.048	-0.00637852	0.156536	-0.040748	0.967497	0.981627
Isca2	591.084	-0.00670072	0.16567	-0.0404462	0.967737	0.981797
Xpnpep3	215.792	0.00739476	0.184005	0.0401879	0.967943	0.981933
Aifm2	422.667	-0.00651215	0.164362	-0.0396206	0.968396	0.982318
Pde8b	950.656	-0.0073958	0.187497	-0.0394448	0.968536	0.982386
Rprd1a	183.915	-0.00889175	0.232969	-0.038167	0.969555	0.983346
Fam43a	146.062	-0.0127213	0.340394	-0.0373723	0.970188	0.983826
Prkrir	1254.86	0.00466462	0.125362	0.0372092	0.970318	0.983826
Mrpl1	478.262	0.00583367	0.15646	0.0372854	0.970257	0.983826
Ccdc141	41.6878	0.0132729	0.355461	0.03734	0.970214	0.983826
LOC100503496	24.3263	0.0131557	0.356378	0.036915	0.970553	0.98399
Il2rb	9.34069	-0.015048	0.4105	-0.0366578	0.970758	0.984033
Mir682	18.6984	-0.0138562	0.378549	-0.0366035	0.970801	0.984033
Syt7	1875.58	-0.00897786	0.24752	-0.0362712	0.971066	0.984033
Glyr1	3414.61	-0.00432175	0.11928	-0.036232	0.971097	0.984033
Ss18	1225.58	0.00446115	0.123616	0.0360889	0.971211	0.984033
Tmem134	1589.72	0.00491275	0.136428	0.0360097	0.971275	0.984033
Abracl	672.736	0.00577708	0.160692	0.0359513	0.971321	0.984033
Zfp420	54.0824	0.0111278	0.304209	0.0365793	0.97082	0.984033
Rwdd2a	13.7911	0.0142952	0.394856	0.0362035	0.97112	0.984033
Plcxd1	4.96493	0.0144611	0.402103	0.0359637	0.971311	0.984033
Cdk6	350.744	-0.00797995	0.224948	-0.0354747	0.971701	0.98419
Ankrd52	2323.67	-0.00540324	0.151962	-0.0355564	0.971636	0.98419
Pnkp	713.602	-0.00454062	0.128626	-0.035301	0.97184	0.98419
Tnfaip1	3340	0.00619212	0.174614	0.0354618	0.971711	0.98419
Glyctk	76.858	0.0107127	0.302939	0.0353627	0.971791	0.98419
Smu1	1713.04	0.00407419	0.118622	0.0343459	0.972601	0.98483
Dnajc22	1565.26	0.00501437	0.14608	0.0343261	0.972617	0.98483
Zfp646	1487.29	-0.00431645	0.12719	-0.0339371	0.972927	0.985071
Ppp4r2	721.281	0.00466312	0.139237	0.0334906	0.973283	0.985358
Seh1l	1239.23	0.00454355	0.137249	0.0331045	0.973591	0.985596
Uckl1os	4.84458	-0.0132266	0.406746	-0.0325182	0.974059	0.985598
Rragd	22.7618	-0.0122578	0.375178	-0.0326721	0.973936	0.985598
Gm17066	177.108	-0.00653543	0.202461	-0.0322799	0.974249	0.985598
Polr2m	3204.82	-0.00360336	0.111185	-0.0324086	0.974146	0.985598
Usp40	721.426	0.00417721	0.128828	0.0324247	0.974133	0.985598
Trappc9	1222.56	0.00435368	0.132448	0.032871	0.973777	0.985598
Atg12	1193.56	0.00474477	0.145028	0.0327162	0.973901	0.985598
Sox5	16.2397	0.0130648	0.40361	0.0323699	0.974177	0.985598
Apln	9.06577	0.0134545	0.408305	0.0329521	0.973713	0.985598
Celsr3	12.344	0.0129883	0.405829	0.0320043	0.974469	0.985747
Cftr	5201.85	-0.0047147	0.150394	-0.031349	0.974991	0.986129
Eif3h	5121.04	-0.00432931	0.13787	-0.0314014	0.974949	0.986129
Arhgdib	9.33587	-0.0127853	0.41067	-0.0311327	0.975164	0.986229
AA465934	26.0648	0.0106341	0.344553	0.0308635	0.975378	0.986373
Vps52	1434.18	-0.00379135	0.12613	-0.0300591	0.97602	0.986948
Med7	303.687	0.0047965	0.161944	0.0296183	0.976371	0.98723
Fbxl18	219.193	0.00554374	0.18814	0.029466	0.976493	0.987279
Zbed3	364.411	0.00489985	0.166817	0.0293727	0.976567	0.98728
Zan	3663.88	-0.00771406	0.265805	-0.0290215	0.976847	0.987286
Sema6b	97.8106	-0.00690117	0.236906	-0.0291304	0.976761	0.987286
Dot1l	1368.45	-0.00414883	0.143408	-0.0289302	0.97692	0.987286
Parg	797.205	0.00415488	0.143722	0.0289091	0.976937	0.987286
Sgpp1	765.126	0.00563584	0.194288	0.0290077	0.976858	0.987286
Arl5a	848.217	-0.00451172	0.156822	-0.0287698	0.977048	0.987325
D130040H23Rik	11.7689	0.0111952	0.39258	0.0285169	0.97725	0.987455
Pappa2	73.6806	-0.0097864	0.344823	-0.028381	0.977358	0.987491
Tefm	190.16	-0.00516701	0.183798	-0.0281124	0.977572	0.987633
Gab2	608.225	-0.00391559	0.141286	-0.0277139	0.97789	0.987807
L1cam	4791.24	-0.00342733	0.123555	-0.0277392	0.97787	0.987807
1810011O10Rik	1413.38	-0.00498781	0.182307	-0.0273594	0.978173	0.988019
Rgs7bp	7.8602	-0.0109204	0.410657	-0.0265925	0.978785	0.988416
Gm10033	27.2211	-0.0095143	0.357776	-0.0265929	0.978784	0.988416
Ap2m1	2397.76	-0.00307906	0.115492	-0.0266603	0.978731	0.988416
Zfp52	47.0676	-0.00975063	0.369169	-0.0264124	0.978928	0.988431
Kdm2b	439.105	-0.00457278	0.17327	-0.0263911	0.978945	0.988431
Ikzf1	4.48977	-0.0104923	0.404054	-0.0259676	0.979283	0.988551
Ncdn	879.921	-0.00358296	0.137735	-0.0260133	0.979247	0.988551
Bai3	11.7405	0.0104686	0.40157	0.0260693	0.979202	0.988551
Vav2	327.324	0.00811524	0.314247	0.0258244	0.979397	0.988592
Gm1943	7.12486	-0.0103647	0.410363	-0.0252575	0.97985	0.98891
Arl6ip5	1444.56	0.00322359	0.127686	0.0252461	0.979859	0.98891
Rnpepl1	3618.47	0.00279226	0.112714	0.024773	0.980236	0.989218
Pcgf2	796.732	-0.00382051	0.158509	-0.0241029	0.980771	0.989683
Gdpgp1	334.423	-0.00443368	0.187289	-0.023673	0.981113	0.989956
2310069B03Rik	6.78942	-0.00953922	0.410667	-0.0232286	0.981468	0.98997
Sybu	245.757	-0.00447081	0.192482	-0.0232271	0.981469	0.98997
Fbxw2	983.605	-0.00277619	0.119682	-0.0231965	0.981494	0.98997
2010320M18Rik	293.741	0.00394458	0.168696	0.0233827	0.981345	0.98997
Slc19a3	5.02696	0.00930591	0.399066	0.0233192	0.981396	0.98997
Tbc1d25	320.177	-0.00433978	0.187854	-0.0231019	0.981569	0.989973
Adat3	100.505	-0.00523293	0.228359	-0.0229153	0.981718	0.989994
Unc119b	1451.03	-0.00277273	0.121118	-0.0228929	0.981736	0.989994
Ogfr	1562.6	0.00295795	0.131789	0.0224445	0.982093	0.990281
Tvp23a	10.4901	0.0088452	0.397957	0.0222265	0.982267	0.990382
Dynlt3	1079.57	-0.00318936	0.14459	-0.022058	0.982402	0.990444
Eepd1	201.051	-0.00422092	0.193988	-0.0217587	0.98264	0.990537
E130309D14Rik	44.4089	0.00666688	0.305497	0.0218231	0.982589	0.990537
Suclg1	8791.6	-0.00243212	0.113236	-0.0214783	0.982864	0.990689
Emc1	719.608	-0.00349051	0.163909	-0.0212954	0.98301	0.990762
Osbp2	9.80942	-0.00852817	0.409289	-0.0208365	0.983376	0.991018
Cir1	102.313	0.00512809	0.24771	0.020702	0.983483	0.991018
9330182O14Rik	13.2692	0.00824816	0.396805	0.0207864	0.983416	0.991018
Tcaim	206.779	-0.00351267	0.171859	-0.0204392	0.983693	0.991099
Pcgf6	255.908	0.00374533	0.183431	0.0204182	0.98371	0.991099
4933427G17Rik	8.56851	0.00785422	0.408656	0.0192196	0.984666	0.991988
Sfr1	946.126	0.00242926	0.128177	0.0189524	0.984879	0.992129
Wdr92	444.793	0.00273021	0.145045	0.0188232	0.984982	0.99216
Plekhm2	530.58	0.00240735	0.130114	0.0185018	0.985239	0.992344
Mtor	1756.02	0.00210574	0.115195	0.0182798	0.985416	0.992417
Coro1c	4971.94	0.00333163	0.182776	0.0182279	0.985457	0.992417
Srrm1	3783.15	-0.00231844	0.129086	-0.0179604	0.98567	0.992484
Grb7	2495.74	0.00299556	0.166182	0.0180258	0.985618	0.992484
Ttll3	123.875	-0.00466287	0.263066	-0.0177251	0.985858	0.992525
Dnttip2	963.305	0.00217577	0.12261	0.0177455	0.985842	0.992525
Lrrc75a	1193.28	0.00336674	0.191959	0.0175388	0.986007	0.992601
1700034H15Rik	22.4419	-0.00605113	0.347101	-0.0174333	0.986091	0.992612
Trmt10b	237.54	-0.00337999	0.198085	-0.0170633	0.986386	0.992717
Arhgef1	1845.7	0.00234751	0.137873	0.0170266	0.986415	0.992717
Zfp72	35.9331	0.00578497	0.339256	0.0170519	0.986395	0.992717
2410127L17Rik	89.9622	-0.00389599	0.232179	-0.0167801	0.986612	0.992842
Maea	2381.21	-0.00169254	0.103371	-0.0163734	0.986936	0.993021
Atp5d	11562.6	0.00214597	0.130634	0.0164274	0.986893	0.993021
Efnb3	21.9693	-0.00605319	0.375107	-0.0161373	0.987125	0.993063
Dync2li1	43.7039	0.00509927	0.314242	0.0162272	0.987053	0.993063
Kif5b	4763.42	0.00208496	0.131242	0.0158864	0.987325	0.99319
Per2	596.394	-0.00609588	0.388753	-0.0156806	0.987489	0.993263
Tnfsf15	85.6622	0.00366599	0.234816	0.0156122	0.987544	0.993263
Pank4	607.461	-0.00220207	0.146694	-0.0150114	0.988023	0.993597
Slc37a2	7172.25	0.00566788	0.37716	0.0150278	0.98801	0.993597
Serping1	7.71698	-0.0057287	0.404705	-0.0141552	0.988706	0.994137
Adora2b	29.3163	0.00529334	0.372087	0.0142261	0.98865	0.994137
Rtel1	575.747	-0.00196	0.140811	-0.0139194	0.988894	0.994252
Zfp414	356.902	-0.00203597	0.147301	-0.0138218	0.988972	0.994256
Gapdh	9424.21	-0.00161421	0.119959	-0.0134563	0.989264	0.994476
Rbm3os	7.77478	0.00546122	0.409532	0.0133353	0.98936	0.994499
Gm16675	54.1047	0.00366298	0.280111	0.0130769	0.989566	0.994633
Rhebl1	38.1439	0.00393645	0.314909	0.0125003	0.990026	0.995021
Mrpl32	504.803	-0.00183687	0.149685	-0.0122716	0.990209	0.995131
9030204H09Rik	7.8757	-0.00488249	0.409667	-0.0119182	0.990491	0.995266
Chrm4	11.768	0.00470395	0.393586	0.0119515	0.990464	0.995266
Cstb	1344.69	-0.00173798	0.14721	-0.0118061	0.99058	0.995282
Creb1	855.386	-0.00164261	0.140603	-0.0116826	0.990679	0.995308
Ift43	458.762	0.00174311	0.15261	0.011422	0.990887	0.995443
Exd1	25.4064	-0.00385404	0.343286	-0.0112269	0.991042	0.995474
Hr	1031.19	-0.00206075	0.185555	-0.0111059	0.991139	0.995474
Tfip11	1296.71	0.001333	0.119176	0.0111852	0.991076	0.995474
Smarca5-ps	6.19525	-0.00431222	0.405375	-0.0106376	0.991513	0.995542
Hivep3	151.582	-0.00206804	0.195981	-0.0105523	0.991581	0.995542
Ccs	1187.65	-0.00177716	0.165555	-0.0107346	0.991435	0.995542
Ctnnb1	18904.2	-0.00163458	0.150716	-0.0108454	0.991347	0.995542
Poldip3	2527.31	-0.00114951	0.1098	-0.0104691	0.991647	0.995542
Hspb8	6.36176	0.00429216	0.396369	0.0108287	0.99136	0.995542
Frmd6	72.6794	0.00286914	0.28172	0.0101844	0.991874	0.995696
Harbi1	299.713	0.00158547	0.159484	0.00994129	0.992068	0.995817
Mcc	597.379	0.00230445	0.240002	0.00960179	0.992339	0.996015
Tmem234	1410.36	0.00129949	0.138692	0.00936959	0.992524	0.99609
Cep85	369.387	0.00152682	0.164145	0.00930166	0.992578	0.99609
Cd320	705.054	0.00168959	0.184121	0.00917652	0.992678	0.99609
Dock3	26.7099	0.00375129	0.41046	0.00913925	0.992708	0.99609
Txk	5.18092	-0.00366536	0.407546	-0.00899374	0.992824	0.996133
Prr16	7.42459	-0.00360554	0.410655	-0.00877998	0.992995	0.996137
Leprel2	7.05384	-0.00359457	0.410384	-0.00875904	0.993011	0.996137
Prkd3	370.07	0.00126532	0.145239	0.00871198	0.993049	0.996137
Tubb6	8.42221	-0.00348608	0.408932	-0.00852483	0.993198	0.99614
Eif6	4203.28	-0.00107461	0.12533	-0.00857421	0.993159	0.99614
Ptplb	590.662	-0.00158087	0.195001	-0.00810697	0.993532	0.9964
Pnrc2	2083.19	-0.000913999	0.115426	-0.00791849	0.993682	0.996477
Ttyh3	2367.14	-0.0018562	0.250168	-0.00741984	0.99408	0.996747
Mpv17	496.544	0.00124427	0.168221	0.00739666	0.994098	0.996747
Mapk1	3936.84	0.0009477	0.131113	0.00722812	0.994233	0.996808
Ppp4r4	15.1571	-0.00261436	0.381901	-0.00684564	0.994538	0.997023
Adamtsl5	194.84	-0.00223323	0.334154	-0.00668323	0.994668	0.997023
Sprr2b	16.811	0.00253732	0.375896	0.00675008	0.994614	0.997023
St7	318.941	0.000995183	0.156227	0.0063701	0.994917	0.997126
Gm20324	22.6689	0.00227352	0.355286	0.00639912	0.994894	0.997126
Zfp882	53.7644	-0.00151139	0.291143	-0.00519123	0.995858	0.997994
5830428M24Rik	54.529	-0.00168234	0.340479	-0.00494111	0.996058	0.998121
Agap2	6.21325	-0.00176839	0.407506	-0.00433955	0.996538	0.998487
Msrb1	1172.52	0.000541248	0.125919	0.00429837	0.99657	0.998487
Rps27	15.2579	-0.00148891	0.37414	-0.00397956	0.996825	0.998627
Cdkn2d	10.8651	0.00159357	0.40465	0.00393815	0.996858	0.998627
Wdr82	1981.19	0.000418949	0.114963	0.00364422	0.997092	0.99877
Gm14023	24.7719	0.00122513	0.342737	0.00357456	0.997148	0.99877
Hspa2	36.1811	-0.000901235	0.311101	-0.00289692	0.997689	0.999102
Zfp760	124.704	-0.000738928	0.265805	-0.00277996	0.997782	0.999102
Snx19	1205.08	-0.000345922	0.120775	-0.00286419	0.997715	0.999102
Ptges2	1117.86	-0.000340436	0.119819	-0.00284125	0.997733	0.999102
Dis3l2	479.102	-0.000324648	0.137035	-0.00236908	0.99811	0.999102
Epn2	460.681	-0.000307618	0.143567	-0.00214268	0.99829	0.999102
Zc3h15	1354.92	0.000254087	0.115822	0.00219377	0.99825	0.999102
Agps	1660.78	0.0004304	0.17917	0.00240218	0.998083	0.999102
B2m	7152.05	0.000531745	0.239934	0.00221621	0.998232	0.999102
A830052D11Rik	7.11624	0.000901716	0.410265	0.00219789	0.998246	0.999102
Tek	11.109	0.00105207	0.398276	0.00264156	0.997892	0.999102
Klhdc9	31.8586	-0.000651801	0.346696	-0.00188003	0.9985	0.999161
Ormdl3	624.263	0.000277894	0.142142	0.00195504	0.99844	0.999161
Zfp867	99.316	0.000386857	0.216001	0.001791	0.998571	0.999161
Syt8	19.2602	-0.000560119	0.365099	-0.00153416	0.998776	0.999227
Srgap3	567.277	0.000385523	0.253075	0.00152336	0.998785	0.999227
Klf13	2985.84	-0.000183221	0.130562	-0.00140333	0.99888	0.999249
Lemd2	1061.68	-0.000149436	0.117042	-0.00127677	0.998981	0.999276
Mmp24	6.53818	-0.000358321	0.409686	-0.000874624	0.999302	0.999482
Katnal1	103.442	-0.000190871	0.240214	-0.000794587	0.999366	0.999482
Trim68	353.388	0.000112618	0.151873	0.000741528	0.999408	0.999482
Mfap3l	1199.91	-4.12e-05	0.377418	-0.000109181	0.999913	0.999913
Frmd3	30.0673	-1.28254	0.410525	-3.12414	NA	NA
Slc6a19	208.24	-1.0543	0.369322	-2.85469	NA	NA
Apoc3	3.52171	-1.04588	0.372132	-2.81051	0.00494629	NA
Npc1l1	92.8434	-1.0232	0.378114	-2.70606	NA	NA
Asic5	4.02235	-0.913493	0.384751	-2.37425	0.0175849	NA
Thsd7a	3.49251	-0.898105	0.356735	-2.51757	0.0118168	NA
Cd200r3	3.91755	-0.89708	0.39659	-2.26198	0.0236985	NA
Myoz2	2.90436	-0.882109	0.35622	-2.4763	0.013275	NA
Apoa4	3.66461	-0.881752	0.354513	-2.48722	0.0128745	NA
Gm19276	4.00768	-0.861308	0.379281	-2.2709	0.0231532	NA
Slc7a15	4.0417	-0.842457	0.389809	-2.1612	0.0306798	NA
Cd19	2.73164	-0.827584	0.349822	-2.36573	0.0179945	NA
Gm4489	3.02131	-0.786026	0.343599	-2.28762	0.0221595	NA
Tmem178b	2.40056	-0.785356	0.345054	-2.27604	0.0228436	NA
Mcpt2	3.66002	-0.775389	0.387333	-2.00187	0.0452989	NA
Ppp3r2	3.95235	-0.74531	0.336388	-2.21563	0.0267169	NA
Cpt1b	4.2539	-0.745093	0.390836	-1.90641	0.0565973	NA
Defb1	2.72587	-0.736182	0.357045	-2.06187	0.0392198	NA
Gm11127	2.70166	-0.71655	0.334104	-2.14469	0.0319777	NA
Fbxw13	2.99381	-0.713361	0.371659	-1.9194	0.0549339	NA
Slc22a29	2.72602	-0.711271	0.353242	-2.01355	0.0440568	NA
Apoa1	100.331	-0.707981	0.328507	-2.15515	NA	NA
Car14	3.32902	-0.707395	0.38357	-1.84424	0.0651484	NA
Speer4e	4.23534	-0.705259	0.398146	-1.77136	0.0765012	NA
Erc2	2.41968	-0.701103	0.354535	-1.97753	0.0479822	NA
Tbx2	3.85151	-0.694421	0.372168	-1.86588	0.062058	NA
S100a7a	1.98483	-0.689988	0.331999	-2.07828	0.0376834	NA
Avpr1a	3.75125	-0.678936	0.387421	-1.75245	0.0796963	NA
Wfdc15b	2.42407	-0.670732	0.349917	-1.91683	0.0552596	NA
Snord89	4.18003	-0.659841	0.394161	-1.67404	0.0941231	NA
Rarres2	3.09806	-0.658907	0.380434	-1.73199	0.0832755	NA
Ehd3	2.26172	-0.657127	0.349206	-1.88177	0.0598667	NA
Peril	2.96898	-0.654529	0.382653	-1.7105	0.0871733	NA
Crb2	3.33371	-0.652728	0.375752	-1.73712	0.0823656	NA
Hoxd10	3.80765	-0.652576	0.351038	-1.85899	0.0630287	NA
Gm19522	3.40227	-0.649881	0.374644	-1.73466	0.082801	NA
Sntg2	3.46518	-0.648505	0.390607	-1.66025	0.0968641	NA
Gli3	3.29718	-0.642872	0.373015	-1.72345	0.0848079	NA
Gm13152	2.84583	-0.64284	0.362457	-1.77356	0.0761358	NA
Ugt1a6b	2.73054	-0.640777	0.362477	-1.76777	0.0770989	NA
Kcnk13	1.81203	-0.63938	0.323936	-1.97379	0.048406	NA
Hsf5	3.42138	-0.630319	0.388684	-1.62168	0.104873	NA
Slc38a3	2.22745	-0.626577	0.320278	-1.95635	0.0504235	NA
Calcb	2.84534	-0.622687	0.318363	-1.95591	0.0504761	NA
Gm17660	2.13741	-0.619264	0.34477	-1.79616	0.0724684	NA
Klhl35	2.89305	-0.618205	0.356205	-1.73553	0.0826464	NA
Ccr6	2.35234	-0.612286	0.341922	-1.79072	0.0733388	NA
Prkcb	3.46412	-0.611242	0.38302	-1.59585	0.110523	NA
2610203C20Rik	1.768	-0.600381	0.316837	-1.89492	0.0581032	NA
Oaz3	3.74547	-0.580389	0.389031	-1.49188	0.13573	NA
Mir7036b	2.84029	-0.574914	0.372568	-1.54311	0.122804	NA
Cd53	2.59132	-0.571932	0.352812	-1.62107	0.105003	NA
Foxc1	2.89757	-0.569922	0.368338	-1.54728	0.121796	NA
Pcdhb4	2.94242	-0.569534	0.370142	-1.53869	0.12388	NA
Xrra1	2.98668	-0.561968	0.367924	-1.5274	0.126661	NA
Myh7	4.07086	-0.558112	0.380809	-1.46559	0.142759	NA
Mir7-1	1.76792	-0.556668	0.308211	-1.80613	0.0708981	NA
Nat1	2.42295	-0.556186	0.3298	-1.68644	0.0917116	NA
Cav1	2.25007	-0.555879	0.331856	-1.67506	0.0939224	NA
Kynu	2.8544	-0.552582	0.32361	-1.70756	0.0877188	NA
5730522E02Rik	3.29874	-0.550972	0.378112	-1.45717	0.145071	NA
Lrrc39	3.7261	-0.548434	0.383618	-1.42964	0.152821	NA
Nat8	1.94985	-0.547615	0.333406	-1.64249	0.100489	NA
Gabrb3	3.27295	-0.547462	0.358704	-1.52622	0.126955	NA
Snord55	3.5888	-0.544209	0.389074	-1.39873	0.161895	NA
Oas1d	3.32158	-0.536094	0.375513	-1.42763	0.153398	NA
Evx2	1.45214	-0.531782	0.304142	-1.74847	0.0803832	NA
Ifi204	1.60988	-0.528449	0.302815	-1.74512	0.0809634	NA
Tmem132b	3.33921	-0.527967	0.375053	-1.40771	0.159216	NA
Thbd	2.41271	-0.516854	0.345764	-1.49482	0.134962	NA
Ccdc24	3.49898	-0.514954	0.386613	-1.33196	0.182873	NA
Phox2a	2.64109	-0.513246	0.367328	-1.39724	0.162341	NA
Lhfpl4	3.74334	-0.510834	0.377446	-1.3534	0.175929	NA
Enpp6	2.02142	-0.509178	0.325471	-1.56443	0.117715	NA
Arl11	1.30854	-0.501798	0.29812	-1.68321	0.0923351	NA
Trim66	2.14488	-0.501784	0.350456	-1.4318	0.1522	NA
Pcbp3	4.08493	-0.492478	0.382163	-1.28866	0.197516	NA
Bcl2l15	3.29663	-0.488932	0.342274	-1.42848	0.153154	NA
Cd79b	3.49467	-0.480183	0.379365	-1.26575	0.205601	NA
Olfr920	4.10851	-0.477703	0.399238	-1.19654	0.231488	NA
4930599N23Rik	2.833	-0.477173	0.378911	-1.25933	0.207912	NA
9330188P03Rik	2.93107	-0.476778	0.347961	-1.3702	0.170623	NA
Olfr700	3.25054	-0.474804	0.384539	-1.23474	0.216929	NA
Ccdc30	4.05072	-0.473588	0.382097	-1.23944	0.215182	NA
Abca15	1.63392	-0.469583	0.321879	-1.45888	0.144598	NA
H2-M2	2.83474	-0.465756	0.375007	-1.24199	0.214239	NA
Syt14	1.64686	-0.464193	0.322057	-1.44134	0.14949	NA
Igfbp5	2.42146	-0.461948	0.360757	-1.2805	0.200371	NA
5430427O19Rik	2.93159	-0.461521	0.367852	-1.25464	0.20961	NA
Dscaml1	3.25062	-0.461241	0.381643	-1.20857	0.226829	NA
Wdr27	1.99674	-0.45889	0.344563	-1.3318	0.182925	NA
Hsf3	2.00128	-0.456969	0.344562	-1.32623	0.184764	NA
Ntm	1.61932	-0.455312	0.318478	-1.42965	0.152817	NA
Gm19510	2.23532	-0.454822	0.308911	-1.47234	0.140929	NA
Cpb2	3.21002	-0.454742	0.338138	-1.34484	0.178676	NA
Hey1	3.97066	-0.454714	0.39918	-1.13912	0.254653	NA
Cyp2c40	2.56688	-0.454417	0.352028	-1.29086	0.196754	NA
Agxt2	1.78999	-0.452899	0.315792	-1.43417	0.151525	NA
Cd79a	1.64383	-0.44928	0.315791	-1.42271	0.154819	NA
Gpr85	3.79418	-0.44361	0.380104	-1.16708	0.24318	NA
A630020A06	2.63267	-0.442047	0.377612	-1.17064	0.241745	NA
Dhtkd1	3.17109	-0.438163	0.383835	-1.14154	0.253645	NA
Elavl3	3.7767	-0.429384	0.37965	-1.131	0.258055	NA
Siglecg	1.1651	-0.429278	0.280984	-1.52777	0.12657	NA
Hoxd12	1.58083	-0.425936	0.278734	-1.52811	0.126485	NA
Olah	1.73864	-0.425688	0.278337	-1.5294	0.126165	NA
Serpinb6c	1.47126	-0.42554	0.313867	-1.3558	0.175164	NA
Rab36	4.24234	-0.424824	0.381624	-1.1132	0.265623	NA
Nlrp4f	1.13598	-0.424451	0.279802	-1.51697	0.129274	NA
Pomc	4.29158	-0.422411	0.400163	-1.0556	0.291153	NA
Spaca7	1.81396	-0.41746	0.341271	-1.22325	0.221234	NA
Snord88c	4.26172	-0.417408	0.367028	-1.13726	0.255428	NA
Mmrn1	1.91121	-0.417293	0.27588	-1.51259	0.130384	NA
Syt17	4.24411	-0.417274	0.366604	-1.13821	0.255031	NA
Islr2	3.0869	-0.417132	0.378792	-1.10122	0.270803	NA
Itga11	1.78189	-0.415405	0.339089	-1.22506	0.220552	NA
Agtr2	3.26242	-0.414913	0.372956	-1.1125	0.265924	NA
Mndal	2.54159	-0.413452	0.346723	-1.19246	0.233082	NA
Dsg4	3.74477	-0.413283	0.377705	-1.09419	0.27387	NA
Gm10639	1.79474	-0.410367	0.339151	-1.20998	0.226286	NA
Aloxe3	2.30254	-0.41019	0.322231	-1.27297	0.203029	NA
Trpv1	4.05009	-0.409258	0.387467	-1.05624	0.290858	NA
Snord88a	4.29166	-0.407459	0.375159	-1.08609	0.277437	NA
Acot10	1.95922	-0.404276	0.32933	-1.22757	0.219607	NA
Cd101	2.93537	-0.401276	0.357378	-1.12283	0.261508	NA
Olfr56	1.12138	-0.399481	0.273064	-1.46296	0.143478	NA
Cyp2d40	1.12107	-0.399431	0.273051	-1.46285	0.14351	NA
Pla2g7	2.94322	-0.39924	0.381254	-1.04718	0.295018	NA
Kcns3	1.48858	-0.39697	0.307983	-1.28894	0.19742	NA
Vmn2r57	2.29013	-0.396923	0.346657	-1.145	0.252207	NA
Lipn	1.73857	-0.396923	0.270752	-1.466	0.142649	NA
Npffr1	2.23643	-0.396314	0.291734	-1.35848	0.174313	NA
4930433N12Rik	1.9059	-0.396104	0.296213	-1.33723	0.181149	NA
Trp73	1.82418	-0.394527	0.333495	-1.18301	0.236806	NA
Adcy10	0.977776	-0.394178	0.272249	-1.44786	0.147657	NA
Kcne4	1.42271	-0.393976	0.270583	-1.45602	0.145386	NA
Nxph3	1.42271	-0.393976	0.270583	-1.45602	0.145386	NA
Tbx15	1.79664	-0.393895	0.332198	-1.18572	0.235731	NA
Tex11	1.45674	-0.392481	0.304526	-1.28882	0.197459	NA
I730028E13Rik	1.42263	-0.388781	0.269142	-1.44452	0.148593	NA
Plat	1.42263	-0.388781	0.269142	-1.44452	0.148593	NA
Maneal	2.50216	-0.386164	0.372012	-1.03804	0.29925	NA
Mir1839	1.99402	-0.385669	0.321355	-1.20014	0.230087	NA
Ecm2	0.992452	-0.383957	0.269266	-1.42594	0.153886	NA
Mir7673	3.76927	-0.381224	0.387505	-0.983791	0.325218	NA
Cyp2ab1	2.27651	-0.380198	0.346319	-1.09783	0.27228	NA
Enpp2	0.963177	-0.378426	0.267755	-1.41333	0.157559	NA
Cd72	3.11791	-0.378078	0.365588	-1.03416	0.301059	NA
Tmod2	2.48741	-0.378074	0.370287	-1.02103	0.307241	NA
Nhsl2	1.42256	-0.377399	0.265931	-1.41916	0.155852	NA
Kcnk2	2.90948	-0.37417	0.375173	-0.997328	0.318606	NA
Oit3	1.31768	-0.371296	0.303587	-1.22303	0.221318	NA
Cyp4a30b	1.31768	-0.371296	0.303587	-1.22303	0.221318	NA
Dnajc5b	1.31768	-0.371296	0.303587	-1.22303	0.221318	NA
Txlnb	2.99103	-0.371283	0.372249	-0.997405	0.318568	NA
Wfdc5	1.32306	-0.370136	0.264105	-1.40147	0.161074	NA
Svopl	1.30308	-0.368831	0.303181	-1.21654	0.22378	NA
Mccc1os	3.40782	-0.368679	0.377385	-0.976931	0.328604	NA
Tmem121	3.60388	-0.36853	0.394102	-0.935112	0.349731	NA
AV039307	2.13298	-0.367765	0.35008	-1.05052	0.293481	NA
Prrt1	2.13752	-0.366037	0.350057	-1.04565	0.295722	NA
Snora75	3.27217	-0.365012	0.352558	-1.03532	0.300518	NA
Ifi44	63.1335	-0.363831	0.336384	-1.0816	NA	NA
Adam12	1.31601	-0.363753	0.30348	-1.19861	0.230681	NA
Snord45b	3.65336	-0.363448	0.390241	-0.931342	0.351677	NA
Pcdhga3	2.79069	-0.363385	0.37896	-0.9589	0.337609	NA
Gm19557	2.1376	-0.362282	0.348853	-1.0385	0.299039	NA
Abcb4	1.97668	-0.362281	0.356111	-1.01732	0.308999	NA
Kcns1	0.963254	-0.361632	0.262754	-1.37632	0.168724	NA
Mef2c	1.66598	-0.361514	0.331103	-1.09185	0.2749	NA
Cd5l	2.52995	-0.359146	0.259356	-1.38476	NA	NA
Gm10872	1.26474	-0.358923	0.260915	-1.37563	0.168935	NA
Slc12a3	2.00113	-0.358216	0.315595	-1.13505	0.256354	NA
4933405D12Rik	3.58316	-0.354609	0.392248	-0.904042	0.365973	NA
Mir8094	3.23541	-0.353828	0.332499	-1.06415	0.287262	NA
P2rx6	4.08987	-0.353122	0.388724	-0.908414	0.363659	NA
Prl6a1	1.97011	-0.351772	0.316293	-1.11217	0.266066	NA
Cybrd1	1.30134	-0.348703	0.298914	-1.16657	0.243385	NA
Ces3b	1.63361	-0.347749	0.286656	-1.21312	0.225083	NA
Rcsd1	2.10991	-0.346497	0.342722	-1.01101	0.312009	NA
9330179D12Rik	1.31586	-0.345879	0.297561	-1.16238	0.24508	NA
Egflam	2.47909	-0.345843	0.359418	-0.96223	0.335934	NA
Grik3	3.38518	-0.345376	0.368487	-0.937282	0.348614	NA
Slc4a5	3.17576	-0.341526	0.386385	-0.883901	0.376749	NA
Snord16a	2.95919	-0.340609	0.367539	-0.926729	0.354067	NA
Ablim3	2.46275	-0.339979	0.360132	-0.944042	0.345148	NA
Gsta2	1.60275	-0.337015	0.285623	-1.17993	0.238028	NA
Mir215	3.13627	-0.334527	0.3866	-0.865304	0.386872	NA
Apol11a	0.819731	-0.331937	0.254142	-1.30611	0.191515	NA
Gbp3	66.4557	-0.330513	0.377426	-0.875703	NA	NA
Plxna4	0.805054	-0.328809	0.253172	-1.29876	0.194027	NA
Mir6954	0.805054	-0.328809	0.253172	-1.29876	0.194027	NA
Apof	0.805054	-0.328809	0.253172	-1.29876	0.194027	NA
Gm13315	0.805054	-0.328809	0.253172	-1.29876	0.194027	NA
Gm16596	2.14093	-0.327969	0.332715	-0.985735	0.324263	NA
Slco1c1	3.31762	-0.326322	0.37478	-0.870703	0.383916	NA
Gm8787	2.9868	-0.326192	0.363358	-0.897716	0.369337	NA
Pyhin1	0.83433	-0.324964	0.251803	-1.29055	0.196861	NA
Gm14634	3.66751	-0.324884	0.383633	-0.846862	0.397072	NA
Ikzf3	4.28482	-0.321413	0.39985	-0.803833	0.421494	NA
Klhl41	3.05987	-0.320427	0.358204	-0.894538	0.371034	NA
Ascl4	1.14042	-0.318911	0.292047	-1.09199	0.274839	NA
Ppef2	3.64708	-0.318905	0.378305	-0.842984	0.399238	NA
Prss12	1.46572	-0.313591	0.323762	-0.968585	0.332752	NA
Myo1g	3.46067	-0.311875	0.386882	-0.806125	0.420171	NA
Fam19a3	3.1784	-0.310518	0.379009	-0.819289	0.412621	NA
Gm10400	1.47866	-0.308914	0.323924	-0.953664	0.340254	NA
Sox15	1.63398	-0.308897	0.31011	-0.996089	0.319207	NA
Tgfbr3	1.14049	-0.308518	0.288117	-1.07081	0.284255	NA
Wfdc16	2.671	-0.307134	0.371117	-0.827594	0.407901	NA
Gm21284	2.26983	-0.306687	0.355259	-0.863276	0.387986	NA
Snord32a	3.87016	-0.306262	0.393845	-0.777619	0.436793	NA
Ms4a6b	1.95186	-0.30623	0.33821	-0.905442	0.365231	NA
Sema3d	1.60314	-0.306197	0.274791	-1.11429	0.265154	NA
Sell	1.48024	-0.306128	0.320056	-0.956483	0.338828	NA
Mir6909	1.13028	-0.303975	0.287707	-1.05654	0.29072	NA
Gm11651	1.94468	-0.303817	0.333476	-0.911061	0.362263	NA
Slc25a2	1.94922	-0.302209	0.333468	-0.90626	0.364798	NA
Wdr65	2.45647	-0.301451	0.347872	-0.866555	0.386186	NA
Parvb	1.14322	-0.299102	0.288088	-1.03823	0.299163	NA
Hecw2	1.14322	-0.299102	0.288088	-1.03823	0.299163	NA
Rad21l	0.99253	-0.297191	0.241813	-1.22901	0.219067	NA
Palm3	0.992297	-0.297151	0.2418	-1.22892	0.219104	NA
Sez6l	3.41028	-0.296926	0.38549	-0.770258	0.441147	NA
Scn8a	1.46398	-0.296406	0.319693	-0.927157	0.353845	NA
Sgcg	1.84783	-0.296217	0.342954	-0.86372	0.387742	NA
St8sia1	1.00713	-0.295955	0.241351	-1.22625	0.220106	NA
Gm5803	1.46852	-0.294697	0.319743	-0.921669	0.356701	NA
Dnajb13	1.95171	-0.294001	0.333335	-0.881999	0.377777	NA
Cd22	1.61378	-0.293694	0.30666	-0.957718	0.338205	NA
Lat	3.41376	-0.292459	0.380289	-0.769043	0.441868	NA
Hsd3b1	1.4639	-0.292004	0.317892	-0.918564	0.358324	NA
Oas2	88.0409	-0.29167	0.368907	-0.790632	NA	NA
Cyp2b10	1.73849	-0.290922	0.238458	-1.22001	0.222459	NA
Gpr63	1.46844	-0.290302	0.317941	-0.91307	0.361206	NA
Ttc18	3.31245	-0.289799	0.389553	-0.743928	0.45692	NA
Pcdhac2	0.9485	-0.289426	0.239188	-1.21004	0.226264	NA
Coch	2.73827	-0.289021	0.35446	-0.815386	0.414852	NA
Rpl3l	1.32766	-0.288488	0.272986	-1.05678	0.29061	NA
Abcb1b	3.96232	-0.287055	0.384004	-0.747531	0.454743	NA
Catsper3	1.94099	-0.286042	0.292927	-0.976496	0.328819	NA
Chst3	0.948577	-0.28589	0.23793	-1.20157	0.229529	NA
Ccr7	0.948577	-0.28589	0.23793	-1.20157	0.229529	NA
Vgll3	0.948422	-0.285862	0.23792	-1.2015	0.229556	NA
Ccdc155	1.78046	-0.285387	0.296337	-0.963052	0.335522	NA
N28178	1.02173	-0.283994	0.237101	-1.19778	0.231003	NA
4922502D21Rik	1.34688	-0.282872	0.271123	-1.04333	0.296794	NA
Calcoco2	4.13881	-0.281868	0.395556	-0.712586	0.476102	NA
Ppp2r2b	1.44455	-0.280491	0.269103	-1.04232	0.297265	NA
Mir2861	3.3474	-0.279906	0.389237	-0.719115	0.47207	NA
H2-Ob	1.33077	-0.279789	0.272754	-1.02579	0.30499	NA
4930426D05Rik	2.74962	-0.278799	0.353969	-0.787638	0.430908	NA
Reep2	2.4514	-0.278061	0.332634	-0.835937	0.40319	NA
Ttc12	1.47578	-0.277233	0.307135	-0.902641	0.366716	NA
Hoxd9	1.61204	-0.276978	0.302296	-0.916248	0.359537	NA
4930572O03Rik	1.79926	-0.276553	0.336669	-0.821438	0.411397	NA
Stx1b	2.29259	-0.276537	0.343085	-0.806031	0.420225	NA
Parvg	1.83603	-0.275976	0.33879	-0.814594	0.415305	NA
Ttll9	2.0988	-0.27533	0.283119	-0.972487	0.330808	NA
Mir6955	1.8203	-0.27487	0.332799	-0.825935	0.408841	NA
Faim3	0.963332	-0.274752	0.233868	-1.17481	0.240069	NA
Mir7059	0.661609	-0.273663	0.234594	-1.16654	0.243397	NA
Cysltr2	0.661609	-0.273663	0.234594	-1.16654	0.243397	NA
Cd36	1.28666	-0.272956	0.27122	-1.0064	0.314222	NA
Olfr411	0.948655	-0.272353	0.233015	-1.16882	0.242475	NA
F10	0.948344	-0.272302	0.232997	-1.16869	0.242527	NA
Chrna2	0.948344	-0.272302	0.232997	-1.16869	0.242527	NA
Abca8a	0.948344	-0.272302	0.232997	-1.16869	0.242527	NA
Fam150b	1.47026	-0.271422	0.306905	-0.884383	0.37649	NA
Speer4d	0.64701	-0.270253	0.233354	-1.15813	0.246812	NA
Rsph4a	0.64701	-0.270253	0.233354	-1.15813	0.246812	NA
Cd300e	0.64701	-0.270253	0.233354	-1.15813	0.246812	NA
Srpk3	0.64701	-0.270253	0.233354	-1.15813	0.246812	NA
Gm5820	0.64701	-0.270253	0.233354	-1.15813	0.246812	NA
Armc12	0.646932	-0.270234	0.233347	-1.15808	0.246831	NA
Npbwr1	0.646932	-0.270234	0.233347	-1.15808	0.246831	NA
Epha5	0.646932	-0.270234	0.233347	-1.15808	0.246831	NA
Gjc2	0.646932	-0.270234	0.233347	-1.15808	0.246831	NA
Slc46a2	0.646932	-0.270234	0.233347	-1.15808	0.246831	NA
Adamtsl3	0.646932	-0.270234	0.233347	-1.15808	0.246831	NA
Vmn2r18	0.646932	-0.270234	0.233347	-1.15808	0.246831	NA
Dtna	1.36163	-0.26945	0.265278	-1.01573	0.309758	NA
Mb	1.77173	-0.269255	0.332387	-0.810063	0.417904	NA
Snora21	1.83762	-0.26897	0.332823	-0.808145	0.419007	NA
Hyal5	1.28682	-0.267175	0.268823	-0.99387	0.320286	NA
Snord66	2.7121	-0.266776	0.314095	-0.84935	0.395686	NA
Gata2	2.754	-0.266387	0.3492	-0.762849	0.445553	NA
Tnn	1.84617	-0.266276	0.332843	-0.800004	0.423708	NA
Slc4a11	3.99899	-0.265846	0.400185	-0.664308	0.506494	NA
Trim69	1.85229	-0.264815	0.329978	-0.802524	0.42225	NA
1700030A11Rik	1.75699	-0.263161	0.286207	-0.919479	0.357845	NA
Reln	4.25357	-0.259427	0.383989	-0.675611	0.499288	NA
Kcng3	1.45558	-0.259425	0.302259	-0.858288	0.390733	NA
Smarca1	1.59425	-0.259087	0.291662	-0.888313	0.374372	NA
1700029M20Rik	0.834253	-0.257263	0.227657	-1.13005	0.258457	NA
Nek11	3.95239	-0.257098	0.397733	-0.64641	0.518014	NA
Pcdhb11	2.11155	-0.256743	0.348069	-0.737623	0.460743	NA
H2-DMb2	0.986912	-0.256611	0.276615	-0.927684	0.353572	NA
Fndc4	1.66043	-0.255521	0.34364	-0.74357	0.457137	NA
2310002J15Rik	0.967695	-0.255339	0.275774	-0.925898	0.354499	NA
Ccdc79	2.15566	-0.254998	0.344074	-0.741113	0.458625	NA
Creg2	0.819576	-0.254472	0.226608	-1.12296	0.261453	NA
Scrn1	1.91979	-0.254419	0.314114	-0.809957	0.417965	NA
Gm10012	2.1276	-0.254383	0.35236	-0.721941	0.470331	NA
Stxbp3b	1.32507	-0.253312	0.314966	-0.804253	0.421251	NA
Mir3058	3.63699	-0.252002	0.392385	-0.64223	0.520724	NA
Ninj2	0.99977	-0.251907	0.277103	-0.909074	0.363311	NA
Snord4a	0.849007	-0.249773	0.224702	-1.11157	0.266321	NA
1700047L14Rik	0.848929	-0.249759	0.224697	-1.11154	0.266337	NA
Fez1	1.15517	-0.249687	0.26322	-0.948586	0.342831	NA
Tnr	2.095	-0.248952	0.303837	-0.81936	0.412581	NA
Kcnip3	1.93727	-0.248868	0.314083	-0.792363	0.428149	NA
Unc13c	0.790455	-0.248795	0.224446	-1.10849	0.267651	NA
4930548J01Rik	0.790377	-0.24878	0.22444	-1.10845	0.267669	NA
9130019P16Rik	1.66051	-0.248135	0.340067	-0.729664	0.465596	NA
Crb1	1.32046	-0.246947	0.311018	-0.793997	0.427197	NA
Krt13	1.33687	-0.246027	0.306056	-0.803864	0.421475	NA
Klhl38	2.09711	-0.245874	0.343883	-0.714993	0.474613	NA
Tmprss6	0.972157	-0.245857	0.27237	-0.902656	0.366709	NA
Klhl29	0.972157	-0.245857	0.27237	-0.902656	0.366709	NA
Emid1	1.77611	-0.245772	0.321963	-0.763356	0.445251	NA
Lrrc4	1.32515	-0.245339	0.311095	-0.788631	0.430328	NA
I830077J02Rik	1.30593	-0.244163	0.310687	-0.785882	0.431936	NA
Pglyrp2	1.30586	-0.244148	0.310685	-0.785838	0.431963	NA
Wscd2	2.77502	-0.243426	0.377777	-0.644363	0.51934	NA
Tusc5	1.18725	-0.242622	0.262724	-0.923486	0.355754	NA
Gm5901	1.3104	-0.242512	0.310761	-0.780382	0.435166	NA
Entpd1	1.11114	-0.242166	0.261338	-0.926639	0.354114	NA
Brinp2	1.11114	-0.242166	0.261338	-0.926639	0.354114	NA
Cr2	0.80521	-0.241914	0.221665	-1.09135	0.275119	NA
F7	0.804899	-0.241856	0.221642	-1.0912	0.275184	NA
Elavl2	1.34981	-0.241598	0.306268	-0.788845	0.430203	NA
Scube3	0.985093	-0.2412	0.272861	-0.883967	0.376714	NA
Cpne4	1.45384	-0.240135	0.296129	-0.810913	0.417415	NA
Pou2f2	0.790533	-0.239203	0.220599	-1.08433	0.278218	NA
Pdyn	0.7903	-0.239159	0.220582	-1.08422	0.278268	NA
Vcam1	3.59509	-0.237748	0.387635	-0.613329	0.539659	NA
4930405J17Rik	2.17321	-0.237637	0.33803	-0.703008	0.482051	NA
Neil2	3.97055	-0.23713	0.392314	-0.60444	0.545551	NA
Bcas1os2	3.28416	-0.235156	0.366753	-0.641183	0.521404	NA
Cd34	3.14443	-0.234537	0.383635	-0.611354	0.540965	NA
Snord91a	2.37801	-0.233974	0.322884	-0.724636	0.468675	NA
Fut10	1.30601	-0.233428	0.305264	-0.764675	0.444465	NA
1700007K13Rik	1.99588	-0.229314	0.352416	-0.65069	0.515247	NA
Klrb1b	2.78682	-0.229081	0.36664	-0.624813	0.532094	NA
Was	1.82006	-0.228033	0.309791	-0.736087	0.461678	NA
Boll	2.49934	-0.227213	0.358046	-0.63459	0.525696	NA
Spata21	1.65038	-0.226067	0.330782	-0.683431	0.494334	NA
Kcnmb2	1.66218	-0.226054	0.32507	-0.695401	0.486804	NA
G6pc	1.62482	-0.225722	0.280501	-0.804712	0.420986	NA
Mir7682	1.65877	-0.223434	0.330836	-0.675362	0.499446	NA
AI662270	10.4852	-0.222071	0.234799	-0.945794	NA	NA
B430010I23Rik	4.27337	-0.221969	0.392593	-0.565393	0.571807	NA
Slc2a2	1.31773	-0.221582	0.293384	-0.755265	0.45009	NA
Shc3	1.63274	-0.220814	0.324714	-0.680026	0.496488	NA
Synpo2l	1.61376	-0.219716	0.324505	-0.677082	0.498354	NA
Tmsb15b1	1.67329	-0.218575	0.326911	-0.668608	0.503746	NA
Pcdhb14	2.79454	-0.218435	0.365263	-0.598022	0.549825	NA
Msln	1.10686	-0.216551	0.210601	-1.02825	0.303832	NA
Gtsf1	1.61394	-0.216527	0.270907	-0.799264	0.424137	NA
Cybb	1.31221	-0.215806	0.293128	-0.736217	0.461599	NA
Fgf13	1.76999	-0.214743	0.30797	-0.697287	0.485623	NA
Nlrp5-ps	0.661687	-0.213747	0.210236	-1.0167	0.309296	NA
Gtf2a1l	0.661687	-0.213747	0.210236	-1.0167	0.309296	NA
Myl3	0.488888	-0.213162	0.210699	-1.01169	0.311688	NA
Gm4776	0.488888	-0.213162	0.210699	-1.01169	0.311688	NA
Mir7089	0.488888	-0.213162	0.210699	-1.01169	0.311688	NA
1700003F12Rik	0.488888	-0.213162	0.210699	-1.01169	0.311688	NA
Pla2g2e	0.488888	-0.213162	0.210699	-1.01169	0.311688	NA
1300017J02Rik	0.488888	-0.213162	0.210699	-1.01169	0.311688	NA
Tlr8	0.488888	-0.213162	0.210699	-1.01169	0.311688	NA
Adam32	0.488888	-0.213162	0.210699	-1.01169	0.311688	NA
Tril	0.488888	-0.213162	0.210699	-1.01169	0.311688	NA
Gm8363	0.488888	-0.213162	0.210699	-1.01169	0.311688	NA
Draxin	0.676286	-0.211156	0.209056	-1.01005	0.312473	NA
Gli2	0.676286	-0.211156	0.209056	-1.01005	0.312473	NA
Psca	0.676208	-0.211141	0.209049	-1.01	0.312493	NA
Robo3	0.676208	-0.211141	0.209049	-1.01	0.312493	NA
Gm11413	2.34871	-0.210636	0.362848	-0.580508	0.561572	NA
Serpina3g	0.996894	-0.208819	0.251621	-0.829895	0.406598	NA
Slc7a3	2.65638	-0.208367	0.37563	-0.554714	0.57909	NA
Khdc1a	3.09821	-0.207641	0.341607	-0.607835	0.543297	NA
AI317395	0.632333	-0.207419	0.20749	-0.999655	0.317478	NA
Nog	0.632333	-0.207419	0.20749	-0.999655	0.317478	NA
Gpnmb	0.632333	-0.207419	0.20749	-0.999655	0.317478	NA
Eddm3b	0.632333	-0.207419	0.20749	-0.999655	0.317478	NA
Mir24-2	0.632333	-0.207419	0.20749	-0.999655	0.317478	NA
Kdr	0.632333	-0.207419	0.20749	-0.999655	0.317478	NA
Mansc4	0.632333	-0.207419	0.20749	-0.999655	0.317478	NA
Pdcl2	1.00159	-0.207251	0.251773	-0.823166	0.410414	NA
BC055111	1.00159	-0.207251	0.251773	-0.823166	0.410414	NA
Akap3	1.00159	-0.207251	0.251773	-0.823166	0.410414	NA
Psg19	1.2883	-0.206327	0.286969	-0.718987	0.472149	NA
Dsc3	0.982217	-0.206116	0.250877	-0.82158	0.411316	NA
1110032F04Rik	0.647088	-0.205167	0.20644	-0.993834	0.320304	NA
Gm13546	0.647088	-0.205167	0.20644	-0.993834	0.320304	NA
AU021063	0.647088	-0.205167	0.20644	-0.993834	0.320304	NA
Hs3st5	0.647088	-0.205167	0.20644	-0.993834	0.320304	NA
Gm14393	0.646854	-0.205118	0.206418	-0.993701	0.320368	NA
Dusp13	1.96357	-0.203047	0.335845	-0.604586	0.545454	NA
5830473C10Rik	0.632411	-0.202077	0.205069	-0.985412	0.324422	NA
3110007F17Rik	0.632411	-0.202077	0.205069	-0.985412	0.324422	NA
G730013B05Rik	0.632411	-0.202077	0.205069	-0.985412	0.324422	NA
Colq	0.632411	-0.202077	0.205069	-0.985412	0.324422	NA
Smlr1	0.632255	-0.202044	0.205054	-0.985321	0.324466	NA
4930483K19Rik	1.01611	-0.201325	0.247934	-0.81201	0.416786	NA
Slc26a8	3.78973	-0.200859	0.396102	-0.50709	0.612092	NA
Cpxm1	1.43175	-0.200851	0.271299	-0.740332	0.459098	NA
AI847159	0.999926	-0.200241	0.251477	-0.796262	0.42588	NA
Gpr111	0.82425	-0.200217	0.2602	-0.769475	0.441611	NA
Mir6340	2.63717	-0.200033	0.371769	-0.538058	0.590537	NA
G630071F17Rik	0.957558	-0.199069	0.249501	-0.797869	0.424947	NA
Tmprss11a	0.957558	-0.199069	0.249501	-0.797869	0.424947	NA
E030003E18Rik	0.957558	-0.199069	0.249501	-0.797869	0.424947	NA
2010109A12Rik	3.49189	-0.198999	0.386349	-0.515076	0.6065	NA
Gm17019	1.64425	-0.198613	0.317974	-0.624622	0.532219	NA
4930563E18Rik	0.828789	-0.198569	0.260424	-0.762482	0.445772	NA
Emb	3.74881	-0.19798	0.354048	-0.55919	0.576032	NA
Clec2i	1.14948	-0.197566	0.301319	-0.655669	0.512037	NA
Zfp449	1.99564	-0.19727	0.333998	-0.590632	0.554767	NA
Pcnxl2	2.78433	-0.197043	0.355219	-0.554707	0.579095	NA
A630010A05Rik	0.809651	-0.196948	0.25935	-0.759391	0.447618	NA
Mir5119	0.809651	-0.196948	0.25935	-0.759391	0.447618	NA
Gm8801	0.809651	-0.196948	0.25935	-0.759391	0.447618	NA
1700120K04Rik	0.809573	-0.196931	0.259346	-0.759336	0.447651	NA
Mest	0.809573	-0.196931	0.259346	-0.759336	0.447651	NA
Art3	2.99742	-0.196127	0.388168	-0.505262	0.613375	NA
Slc5a4a	4.07554	-0.195978	0.398362	-0.491961	0.622747	NA
E130201H02Rik	2.38071	-0.195901	0.355721	-0.550715	0.581829	NA
Hist1h2bf	0.81419	-0.195307	0.259581	-0.752392	0.451816	NA
Clec18a	0.814113	-0.195289	0.259576	-0.752336	0.451849	NA
Gpr75	0.814113	-0.195289	0.259576	-0.752336	0.451849	NA
Mir7048	0.814113	-0.195289	0.259576	-0.752336	0.451849	NA
Snord87	0.814113	-0.195289	0.259576	-0.752336	0.451849	NA
Abcb11	0.814113	-0.195289	0.259576	-0.752336	0.451849	NA
Agrp	0.970572	-0.194789	0.249972	-0.779243	0.435836	NA
Pnma1	2.17245	-0.194589	0.324264	-0.600094	0.548444	NA
5830403L16Rik	0.841726	-0.194109	0.261069	-0.743516	0.457169	NA
Nnat	2.96717	-0.193403	0.382934	-0.505057	0.613519	NA
Mt4	1.16241	-0.193301	0.301642	-0.640828	0.521634	NA
Wfdc8	1.16241	-0.193301	0.301642	-0.640828	0.521634	NA
Lzts1	2.34304	-0.191591	0.354704	-0.540144	0.589098	NA
Fam171b	0.827126	-0.190864	0.260243	-0.733405	0.463311	NA
Serpina1b	2.28153	-0.190822	0.355833	-0.536269	0.591773	NA
Eda	1.961	-0.190202	0.335662	-0.566645	0.570955	NA
Kl	1.43206	-0.190046	0.264977	-0.717217	0.47324	NA
Pla1a	1.18163	-0.189038	0.298511	-0.633269	0.526558	NA
Slc8a3	1.18163	-0.189038	0.298511	-0.633269	0.526558	NA
Synm	1.61672	-0.188781	0.310708	-0.607585	0.543463	NA
Zmynd15	1.97544	-0.18794	0.332728	-0.564844	0.57218	NA
Hist1h2ag	1.51699	-0.187416	0.327675	-0.571957	0.567351	NA
Gprasp2	1.51699	-0.187416	0.327675	-0.571957	0.567351	NA
Pgbd5	1.51699	-0.187416	0.327675	-0.571957	0.567351	NA
Gm1661	0.970416	-0.186697	0.245449	-0.760635	0.446875	NA
Astn2	0.970416	-0.186697	0.245449	-0.760635	0.446875	NA
BB123696	3.29231	-0.186084	0.390834	-0.476121	0.633989	NA
Lrguk	1.65605	-0.185346	0.303431	-0.610834	0.541309	NA
Slc16a4	1.14789	-0.1845	0.297562	-0.620039	0.535232	NA
Peg10	1.14773	-0.184466	0.297557	-0.619936	0.5353	NA
4930507D05Rik	3.00212	-0.184244	0.382651	-0.481494	0.630165	NA
Zbtb46	2.98018	-0.183935	0.379424	-0.484773	0.627837	NA
Dock10	4.14703	-0.182705	0.396971	-0.460249	0.645338	NA
Gsdmc	3.32454	-0.182468	0.389788	-0.468121	0.639698	NA
Dio2	2.35764	-0.182467	0.347359	-0.525298	0.599376	NA
4931431C16Rik	1.95472	-0.182321	0.333652	-0.54644	0.584763	NA
Ugt1a5	3.07319	-0.182271	0.314893	-0.578834	0.562701	NA
Ctsk	3.30707	-0.181675	0.387189	-0.469216	0.638916	NA
Aipl1	1.63306	-0.181205	0.300386	-0.603239	0.54635	NA
Pcdhb18	1.82762	-0.179993	0.351212	-0.512491	0.608307	NA
Fscn1	1.95911	-0.178813	0.319069	-0.560421	0.575192	NA
Olfr697	1.43613	-0.178675	0.258925	-0.690064	0.490154	NA
Snord73a	1.8084	-0.17849	0.351131	-0.508327	0.611224	NA
Arxes2	3.19625	-0.177476	0.359702	-0.493397	0.621732	NA
Gm8580	2.2975	-0.17745	0.341462	-0.519677	0.603289	NA
Sdr16c5	2.63476	-0.176482	0.364742	-0.483854	0.62849	NA
Sv2a	2.36437	-0.176101	0.348414	-0.505435	0.613253	NA
Il1rl1	1.62102	-0.175258	0.302749	-0.578888	0.562665	NA
Kirrel	1.61187	-0.173932	0.299937	-0.579893	0.561987	NA
Gabrr2	2.66819	-0.17323	0.347784	-0.498097	0.618415	NA
Cerkl	1.66308	-0.172376	0.300568	-0.573502	0.566305	NA
Syngr3	3.89957	-0.172076	0.377213	-0.456177	0.648263	NA
Gm6194	1.63404	-0.171535	0.302837	-0.566425	0.571105	NA
Cxcr3	1.96266	-0.171327	0.318912	-0.537225	0.591112	NA
4631405J19Rik	1.50685	-0.170774	0.319012	-0.535323	0.592427	NA
Ifitm1	1.4831	-0.170752	0.318698	-0.535778	0.592112	NA
Cd244	3.97038	-0.170151	0.400997	-0.424321	0.671332	NA
Gm15915	3.96576	-0.16996	0.400491	-0.424379	0.67129	NA
Spaca3	2.00192	-0.169303	0.311954	-0.542719	0.587323	NA
Lrrc10b	1.93701	-0.169268	0.321318	-0.526791	0.598339	NA
4930459C07Rik	0.790222	-0.16898	0.188833	-0.894867	0.370858	NA
Slc2a7	1.11545	-0.168813	0.224091	-0.753321	0.451257	NA
Snora69	1.15409	-0.168701	0.283296	-0.595494	0.551514	NA
Gm3230	3.42335	-0.168182	0.366303	-0.459133	0.646139	NA
Pou2af1	2.61895	-0.167973	0.35214	-0.477008	0.633357	NA
Gm711	1.59924	-0.167685	0.292847	-0.572602	0.566914	NA
Aff3	1.28286	-0.167468	0.265752	-0.630165	0.528587	NA
Cacng4	2.29901	-0.167339	0.343469	-0.487203	0.626115	NA
Gm16497	0.503565	-0.167223	0.188546	-0.886908	0.375128	NA
4930417O13Rik	0.503565	-0.167223	0.188546	-0.886908	0.375128	NA
Barhl1	0.503565	-0.167223	0.188546	-0.886908	0.375128	NA
Zfa-ps	0.503565	-0.167223	0.188546	-0.886908	0.375128	NA
Fhl4	0.503565	-0.167223	0.188546	-0.886908	0.375128	NA
Lrrc63	0.503565	-0.167223	0.188546	-0.886908	0.375128	NA
S100b	0.503565	-0.167223	0.188546	-0.886908	0.375128	NA
Bank1	0.503565	-0.167223	0.188546	-0.886908	0.375128	NA
C230024C17Rik	0.503487	-0.167205	0.188537	-0.886855	0.375157	NA
Calr4	0.503487	-0.167205	0.188537	-0.886855	0.375157	NA
1700084J12Rik	0.503487	-0.167205	0.188537	-0.886855	0.375157	NA
Mir6921	0.503487	-0.167205	0.188537	-0.886855	0.375157	NA
Tmem204	0.503487	-0.167205	0.188537	-0.886855	0.375157	NA
Gpr25	1.81128	-0.165216	0.347511	-0.475427	0.634483	NA
Arhgap25	1.47765	-0.164993	0.318562	-0.517931	0.604507	NA
Cd180	1.47758	-0.164977	0.318561	-0.517883	0.60454	NA
Mir3109	1.47758	-0.164977	0.318561	-0.517883	0.60454	NA
Mir1964	1.14963	-0.164911	0.279428	-0.590175	0.555073	NA
Tceal3	1.14963	-0.164911	0.279428	-0.590175	0.555073	NA
Snord35b	2.98827	-0.164256	0.368316	-0.445966	0.655622	NA
Arl9	1.50527	-0.163995	0.318929	-0.514206	0.607108	NA
Actl9	1.50511	-0.163964	0.318927	-0.514111	0.607174	NA
Rln1	0.488966	-0.163779	0.186785	-0.87683	0.380579	NA
Postn	0.488966	-0.163779	0.186785	-0.87683	0.380579	NA
Car10	0.488966	-0.163779	0.186785	-0.87683	0.380579	NA
Gm6377	0.488966	-0.163779	0.186785	-0.87683	0.380579	NA
Tmprss11e	0.488966	-0.163779	0.186785	-0.87683	0.380579	NA
Fcer2a	0.488966	-0.163779	0.186785	-0.87683	0.380579	NA
Mir7037	0.488966	-0.163779	0.186785	-0.87683	0.380579	NA
Mir7001	0.488966	-0.163779	0.186785	-0.87683	0.380579	NA
H2-Oa	0.488966	-0.163779	0.186785	-0.87683	0.380579	NA
AB041803	0.488966	-0.163779	0.186785	-0.87683	0.380579	NA
Meis1	0.488966	-0.163779	0.186785	-0.87683	0.380579	NA
Ms4a4c	0.488966	-0.163779	0.186785	-0.87683	0.380579	NA
Apol7c	0.488966	-0.163779	0.186785	-0.87683	0.380579	NA
Olfr1368	0.488966	-0.163779	0.186785	-0.87683	0.380579	NA
4930511M06Rik	0.488966	-0.163779	0.186785	-0.87683	0.380579	NA
Ankrd61	0.824328	-0.163743	0.238023	-0.687929	0.491498	NA
Pdzd9	0.48881	-0.163741	0.186766	-0.876721	0.380638	NA
Samsn1	0.48881	-0.163741	0.186766	-0.876721	0.380638	NA
Pou3f3	0.48881	-0.163741	0.186766	-0.876721	0.380638	NA
Hrct1	0.48881	-0.163741	0.186766	-0.876721	0.380638	NA
Mir26b	0.48881	-0.163741	0.186766	-0.876721	0.380638	NA
Prex2	0.48881	-0.163741	0.186766	-0.876721	0.380638	NA
Bmpr1b	0.48881	-0.163741	0.186766	-0.876721	0.380638	NA
Onecut1	0.48881	-0.163741	0.186766	-0.876721	0.380638	NA
Cnpy1	0.48881	-0.163741	0.186766	-0.876721	0.380638	NA
Ube2u	1.13041	-0.163469	0.27881	-0.586309	0.557668	NA
Cd48	2.28607	-0.162633	0.337633	-0.481685	0.630029	NA
Nol4	1.18155	-0.16228	0.280323	-0.578902	0.562656	NA
Cp	1.18155	-0.16228	0.280323	-0.578902	0.562656	NA
Gm1527	0.828712	-0.162204	0.238228	-0.680876	0.49595	NA
Flt4	1.66141	-0.160764	0.296425	-0.542341	0.587583	NA
Col9a2	0.843466	-0.16063	0.236169	-0.680149	0.49641	NA
Rims1	1.17989	-0.16061	0.28392	-0.565687	0.571607	NA
Fam154a	1.13934	-0.160523	0.279029	-0.575291	0.565095	NA
Fndc1	0.474289	-0.160252	0.184956	-0.866435	0.386252	NA
Akr1c6	0.474289	-0.160252	0.184956	-0.866435	0.386252	NA
Tspan32	0.474289	-0.160252	0.184956	-0.866435	0.386252	NA
Ppef1	0.474289	-0.160252	0.184956	-0.866435	0.386252	NA
Mir140	0.474289	-0.160252	0.184956	-0.866435	0.386252	NA
Gm10536	0.474289	-0.160252	0.184956	-0.866435	0.386252	NA
4933402E13Rik	0.474289	-0.160252	0.184956	-0.866435	0.386252	NA
BC064078	0.474289	-0.160252	0.184956	-0.866435	0.386252	NA
Speer8-ps1	0.474289	-0.160252	0.184956	-0.866435	0.386252	NA
Kng1	0.474289	-0.160252	0.184956	-0.866435	0.386252	NA
Mettl21c	0.474211	-0.160233	0.184946	-0.866379	0.386282	NA
Gpr22	0.474211	-0.160233	0.184946	-0.866379	0.386282	NA
Rbm46os	0.474211	-0.160233	0.184946	-0.866379	0.386282	NA
Btla	0.474211	-0.160233	0.184946	-0.866379	0.386282	NA
Mir5621	0.474211	-0.160233	0.184946	-0.866379	0.386282	NA
Tmem200a	0.474211	-0.160233	0.184946	-0.866379	0.386282	NA
Nkain4	0.474211	-0.160233	0.184946	-0.866379	0.386282	NA
Slamf6	0.474211	-0.160233	0.184946	-0.866379	0.386282	NA
Klhdc7b	0.474211	-0.160233	0.184946	-0.866379	0.386282	NA
Gucy1a3	0.474211	-0.160233	0.184946	-0.866379	0.386282	NA
A230070E04Rik	0.474211	-0.160233	0.184946	-0.866379	0.386282	NA
5730403I07Rik	1.30873	-0.160046	0.266206	-0.601212	0.547699	NA
Hist1h3i	3.00658	-0.159974	0.355885	-0.44951	0.653064	NA
Efemp1	1.79396	-0.159267	0.339293	-0.469409	0.638777	NA
Mfsd7c	1.12028	-0.159083	0.278405	-0.571409	0.567722	NA
Tmem150c	2.92464	-0.158899	0.362215	-0.438686	0.660889	NA
Mir7019	0.794974	-0.157683	0.236108	-0.667842	0.504234	NA
Kif7	0.856402	-0.156553	0.236757	-0.661239	0.508459	NA
Fam19a2	0.856325	-0.156538	0.236752	-0.661187	0.508492	NA
Ccbe1	0.856325	-0.156538	0.236752	-0.661187	0.508492	NA
Mir7026	0.809729	-0.156318	0.234135	-0.667641	0.504363	NA
Wdr38	0.799514	-0.15619	0.236337	-0.660879	0.50869	NA
Doc2b	2.42868	-0.156141	0.312869	-0.499062	0.617736	NA
Gm7008	1.13321	-0.155105	0.278744	-0.556443	0.577908	NA
Angptl1	1.13314	-0.15509	0.278742	-0.556391	0.577943	NA
Tmtc1	1.81861	-0.154912	0.330679	-0.468468	0.63945	NA
Mir200a	0.814268	-0.154836	0.234352	-0.660697	0.508807	NA
Mir1249	0.814035	-0.154788	0.234337	-0.660537	0.50891	NA
Caskin1	2.13083	-0.154472	0.35027	-0.441009	0.659206	NA
Slfn5	22.171	-0.154108	0.299646	-0.5143	NA	NA
Satb1	1.13775	-0.153659	0.278856	-0.551035	0.58161	NA
Zfp457	1.93006	-0.152375	0.302328	-0.504004	0.614258	NA
D930032P07Rik	0.81245	-0.152091	0.236997	-0.641743	0.52104	NA
S100a5	0.81245	-0.152091	0.236997	-0.641743	0.52104	NA
Ank1	3.64961	-0.151606	0.370529	-0.409161	0.682422	NA
Slc1a6	0.690885	-0.151322	0.179697	-0.842092	0.399737	NA
Gpat2	0.690885	-0.151322	0.179697	-0.842092	0.399737	NA
Arap3	2.96421	-0.151065	0.363194	-0.415935	0.677457	NA
Ppp1r3fos	0.827204	-0.150794	0.234977	-0.641738	0.521043	NA
Ntn3	0.826971	-0.150747	0.234962	-0.641577	0.521148	NA
Cd200r4	0.826971	-0.150747	0.234962	-0.641577	0.521148	NA
Htr1d	4.22291	-0.150257	0.35646	-0.421526	0.673371	NA
Il18rap	1.15251	-0.149874	0.2743	-0.546386	0.584801	NA
Cmya5	1.48476	-0.149055	0.296915	-0.502011	0.61566	NA
Mir343	2.82198	-0.148693	0.383451	-0.387776	0.698181	NA
Tnfaip8l2	1.45859	-0.148019	0.306275	-0.483286	0.628893	NA
Scarna10	0.812527	-0.147818	0.234047	-0.631575	0.527665	NA
Ms4a1	0.812372	-0.147786	0.234037	-0.631466	0.527736	NA
Snord1b	2.85118	-0.147711	0.378886	-0.389856	0.696643	NA
Plcxd3	1.29102	-0.147209	0.253182	-0.581436	0.560947	NA
Snord42b	3.30268	-0.147074	0.363217	-0.404922	0.685535	NA
Colec12	1.49399	-0.146438	0.297009	-0.493042	0.621983	NA
Ms4a4b	2.01425	-0.145664	0.309703	-0.470334	0.638117	NA
B130024G19Rik	4.33472	-0.145096	0.399952	-0.362784	0.716767	NA
Inhbb	2.63969	-0.143644	0.294998	-0.486932	0.626307	NA
Klk1b24	1.51873	-0.143368	0.28948	-0.495261	0.620416	NA
Tmem52b	2.96202	-0.14239	0.360357	-0.395134	0.692744	NA
Rbfox3	2.17478	-0.142275	0.333355	-0.426798	0.669527	NA
Fam20a	0.632489	-0.141784	0.174459	-0.812707	0.416386	NA
Soga3	0.632178	-0.141732	0.17443	-0.812544	0.41648	NA
Samd3	0.632178	-0.141732	0.17443	-0.812544	0.41648	NA
Dgkk	0.632178	-0.141732	0.17443	-0.812544	0.41648	NA
Ankrd55	0.632178	-0.141732	0.17443	-0.812544	0.41648	NA
Acsl6	2.79981	-0.139989	0.372857	-0.375451	0.707325	NA
Dazl	3.9865	-0.1399	0.389389	-0.359282	0.719384	NA
Oxct2a	3.36161	-0.138838	0.370941	-0.374287	0.708191	NA
Gm11744	2.14853	-0.138752	0.340886	-0.407035	0.683982	NA
Mir7090	0.651529	-0.138304	0.241609	-0.572428	0.567032	NA
Gm8709	0.651529	-0.138304	0.241609	-0.572428	0.567032	NA
Fam186b	0.651529	-0.138304	0.241609	-0.572428	0.567032	NA
Cntfr	1.49241	-0.138197	0.295164	-0.468203	0.639639	NA
A730056A06Rik	2.4618	-0.13814	0.36792	-0.375461	0.707318	NA
Slfn10-ps	3.1646	-0.138086	0.391614	-0.352607	0.724383	NA
Fcrl1	1.80106	-0.13744	0.311481	-0.441246	0.659035	NA
Rftn1	1.4539	-0.137386	0.296183	-0.463856	0.642751	NA
Gpr3	1.16877	-0.13693	0.257462	-0.531844	0.594834	NA
Pnma5	4.42742	-0.136822	0.17088	-0.800693	NA	NA
Plac1	0.656068	-0.136751	0.241925	-0.565261	0.571896	NA
Ect2l	0.656068	-0.136751	0.241925	-0.565261	0.571896	NA
Apc2	0.656068	-0.136751	0.241925	-0.565261	0.571896	NA
LOC100861615	1.82883	-0.1361	0.328672	-0.41409	0.678808	NA
4930503L19Rik	2.11699	-0.135145	0.279184	-0.484073	0.628334	NA
S1pr4	1.80998	-0.134949	0.311486	-0.433242	0.664839	NA
Daw1	1.50503	-0.134576	0.295307	-0.455715	0.648595	NA
T2	1.46033	-0.133225	0.288314	-0.462085	0.64402	NA
D930028M14Rik	0.976832	-0.132862	0.287107	-0.462761	0.643535	NA
Col6a1	0.976754	-0.132843	0.287104	-0.462701	0.643579	NA
Ltbp1	0.669004	-0.132539	0.242821	-0.545831	0.585182	NA
Mir1898	0.669004	-0.132539	0.242821	-0.545831	0.585182	NA
Ugt2a3	0.669004	-0.132539	0.242821	-0.545831	0.585182	NA
Fbln2	1.59932	-0.132058	0.264848	-0.498616	0.61805	NA
Gm5177	1.82943	-0.131752	0.307418	-0.428576	0.668232	NA
Rhpn1	2.12734	-0.131343	0.340811	-0.385382	0.699955	NA
Astn1	3.20863	-0.130925	0.38053	-0.344059	0.730802	NA
Cyp26b1	3.95328	-0.130704	0.381806	-0.342329	0.732103	NA
E230016K23Rik	2.48351	-0.130513	0.349677	-0.373238	0.708971	NA
Rab3il1	2.47036	-0.130368	0.363208	-0.358934	0.719644	NA
Gm6878	1.81483	-0.129302	0.307258	-0.420826	0.673882	NA
Fam166b	1.47599	-0.129282	0.294729	-0.438647	0.660917	NA
2210416O15Rik	1.12474	-0.129076	0.255735	-0.504726	0.613751	NA
Actl6b	1.12474	-0.129076	0.255735	-0.504726	0.613751	NA
Pax5	1.47781	-0.128479	0.288521	-0.445301	0.656102	NA
Ces2h	3.43574	-0.127931	0.391156	-0.327059	0.743623	NA
Gpr52	0.994307	-0.12734	0.287715	-0.442592	0.658061	NA
Nyx	2.79693	-0.127329	0.372022	-0.342262	0.732154	NA
Tctex1d4	3.13548	-0.127114	0.387718	-0.327852	0.743024	NA
Tbx3os2	1.11558	-0.126264	0.250858	-0.503328	0.614734	NA
Gm9899	3.82534	-0.1256	0.400364	-0.313714	0.753739	NA
4930483O08Rik	3.28769	-0.125459	0.360272	-0.348233	0.727665	NA
Hcn3	3.26492	-0.125073	0.355582	-0.351742	0.725032	NA
Bnc2	1.12466	-0.123748	0.251086	-0.492849	0.622119	NA
Hist3h2bb-ps	1.31507	-0.123559	0.321022	-0.384892	0.700318	NA
Fam228b	2.30605	-0.123089	0.31293	-0.393344	0.694065	NA
Gm4951	0.858065	-0.122634	0.207982	-0.589637	0.555434	NA
S1pr1	1.47607	-0.122434	0.288376	-0.424565	0.671154	NA
Tgfb1i1	3.18452	-0.122316	0.301356	-0.405885	0.684827	NA
Myo15	1.77073	-0.121787	0.306746	-0.397028	0.691347	NA
Gimap7	2.80012	-0.121418	0.372715	-0.325766	0.744601	NA
Ubald2	2.77666	-0.121412	0.356579	-0.340492	0.733486	NA
3110099E03Rik	0.518164	-0.119675	0.161408	-0.741444	0.458424	NA
Ccdc40	3.88595	-0.119186	0.369385	-0.322661	0.746952	NA
4933417O13Rik	1.15053	-0.116849	0.251729	-0.464185	0.642515	NA
Scarna13	1.00611	-0.116681	0.266382	-0.43802	0.661372	NA
Tspan2	2.74746	-0.116624	0.356699	-0.326952	0.743704	NA
Folr2	0.330843	-0.116434	0.159763	-0.72879	0.46613	NA
Fam179a	0.330843	-0.116434	0.159763	-0.72879	0.46613	NA
Olig3	0.330843	-0.116434	0.159763	-0.72879	0.46613	NA
Tg	0.330843	-0.116434	0.159763	-0.72879	0.46613	NA
Nrk	0.330843	-0.116434	0.159763	-0.72879	0.46613	NA
Crnde	0.330843	-0.116434	0.159763	-0.72879	0.46613	NA
Psg16	0.330843	-0.116434	0.159763	-0.72879	0.46613	NA
Hk3	0.330843	-0.116434	0.159763	-0.72879	0.46613	NA
Gm20139	0.330843	-0.116434	0.159763	-0.72879	0.46613	NA
Sec14l5	0.330843	-0.116434	0.159763	-0.72879	0.46613	NA
Jmjd7-pla2g4b	0.330843	-0.116434	0.159763	-0.72879	0.46613	NA
Slc26a5	0.330843	-0.116434	0.159763	-0.72879	0.46613	NA
Mpp4	0.330843	-0.116434	0.159763	-0.72879	0.46613	NA
Ccdc80	0.330843	-0.116434	0.159763	-0.72879	0.46613	NA
Mir345	0.330843	-0.116434	0.159763	-0.72879	0.46613	NA
Olfr702	0.330843	-0.116434	0.159763	-0.72879	0.46613	NA
Gprc6a	0.330843	-0.116434	0.159763	-0.72879	0.46613	NA
Efcab8	0.330843	-0.116434	0.159763	-0.72879	0.46613	NA
Fbln5	0.330843	-0.116434	0.159763	-0.72879	0.46613	NA
Vstm4	0.330766	-0.116413	0.15975	-0.728719	0.466173	NA
Lrrc15	0.330766	-0.116413	0.15975	-0.728719	0.466173	NA
Hand2	0.330766	-0.116413	0.15975	-0.728719	0.466173	NA
Svep1	0.330766	-0.116413	0.15975	-0.728719	0.466173	NA
Slc35g3	0.330766	-0.116413	0.15975	-0.728719	0.466173	NA
Mir7060	0.330766	-0.116413	0.15975	-0.728719	0.466173	NA
6330410L21Rik	0.330766	-0.116413	0.15975	-0.728719	0.466173	NA
Tex26	0.330766	-0.116413	0.15975	-0.728719	0.466173	NA
Mroh4	0.330766	-0.116413	0.15975	-0.728719	0.466173	NA
Ctla4	0.330766	-0.116413	0.15975	-0.728719	0.466173	NA
Zfp389	0.330766	-0.116413	0.15975	-0.728719	0.466173	NA
Tmem235	0.330766	-0.116413	0.15975	-0.728719	0.466173	NA
E230008N13Rik	0.330766	-0.116413	0.15975	-0.728719	0.466173	NA
Kcnip4	0.330766	-0.116413	0.15975	-0.728719	0.466173	NA
Synpr	0.330766	-0.116413	0.15975	-0.728719	0.466173	NA
Fbxl13	0.330766	-0.116413	0.15975	-0.728719	0.466173	NA
Slc14a2	0.330766	-0.116413	0.15975	-0.728719	0.466173	NA
Zfp366	0.330766	-0.116413	0.15975	-0.728719	0.466173	NA
Snora20	0.330766	-0.116413	0.15975	-0.728719	0.466173	NA
D330050G23Rik	0.330766	-0.116413	0.15975	-0.728719	0.466173	NA
Unc93a	0.330766	-0.116413	0.15975	-0.728719	0.466173	NA
Mir8106	0.330766	-0.116413	0.15975	-0.728719	0.466173	NA
Pcdhb15	0.330766	-0.116413	0.15975	-0.728719	0.466173	NA
Cdh5	0.330766	-0.116413	0.15975	-0.728719	0.466173	NA
Rnase6	0.330766	-0.116413	0.15975	-0.728719	0.466173	NA
Mir186	1.66783	-0.115722	0.344602	-0.335813	0.737012	NA
Dner	4.13582	-0.1157	0.40326	-0.28691	0.774181	NA
Kcne1	0.99597	-0.115481	0.269324	-0.428782	0.668082	NA
Rbm44	0.666206	-0.115402	0.220751	-0.522772	0.601133	NA
Mir1943	0.666206	-0.115402	0.220751	-0.522772	0.601133	NA
Mir6975	0.666128	-0.115385	0.220745	-0.522707	0.601178	NA
Adcy1	2.33774	-0.114749	0.306514	-0.374368	0.70813	NA
Dpep2	1.29744	-0.11471	0.306224	-0.374596	0.707961	NA
Cyp2a12	1.29744	-0.11471	0.306224	-0.374596	0.707961	NA
Lingo1	1.31045	-0.114555	0.310297	-0.369178	0.711995	NA
Dkk3	0.79513	-0.114346	0.20407	-0.560326	0.575257	NA
Popdc2	0.79513	-0.114346	0.20407	-0.560326	0.575257	NA
9530052E02Rik	4.16963	-0.114309	0.399964	-0.285799	0.775032	NA
Wdr95	0.474367	-0.114141	0.15792	-0.722774	0.469819	NA
Gm20756	0.474367	-0.114141	0.15792	-0.722774	0.469819	NA
Mir6374	0.474367	-0.114141	0.15792	-0.722774	0.469819	NA
St6gal2	0.474133	-0.114132	0.157915	-0.722744	0.469837	NA
Sox1	0.474133	-0.114132	0.157915	-0.722744	0.469837	NA
Kcna3	0.474133	-0.114132	0.157915	-0.722744	0.469837	NA
4933402J15Rik	0.474133	-0.114132	0.157915	-0.722744	0.469837	NA
Cd207	0.474133	-0.114132	0.157915	-0.722744	0.469837	NA
Cyp7b1	0.474133	-0.114132	0.157915	-0.722744	0.469837	NA
Gpr34	0.474133	-0.114132	0.157915	-0.722744	0.469837	NA
Vmn2r1	0.474133	-0.114132	0.157915	-0.722744	0.469837	NA
1700025N23Rik	0.474133	-0.114132	0.157915	-0.722744	0.469837	NA
Gpr141	0.474133	-0.114132	0.157915	-0.722744	0.469837	NA
Cntn4	0.670745	-0.113992	0.221055	-0.51567	0.606085	NA
Ccr2	0.670745	-0.113992	0.221055	-0.51567	0.606085	NA
Wnt2b	0.670667	-0.113974	0.221049	-0.515606	0.60613	NA
Pced1b	2.43162	-0.113444	0.337816	-0.335816	0.73701	NA
Clec7a	0.799669	-0.113116	0.204266	-0.55377	0.579737	NA
Cd28	0.799358	-0.113064	0.204245	-0.55357	0.579873	NA
Mir6912	1.00429	-0.113043	0.26962	-0.419268	0.67502	NA
Sdr9c7	3.84811	-0.112988	0.390934	-0.28902	0.772566	NA
Xlr4a	1.32975	-0.112862	0.306843	-0.367816	0.71301	NA
Snora47	1.34261	-0.112669	0.310889	-0.36241	0.717046	NA
Nlgn3	1.34253	-0.112652	0.310888	-0.362355	0.717086	NA
Ank2	3.14863	-0.112472	0.361693	-0.310961	0.75583	NA
Gria4	0.316167	-0.112445	0.157186	-0.715366	0.474383	NA
Atp8b4	0.316167	-0.112445	0.157186	-0.715366	0.474383	NA
Fgf10	0.316167	-0.112445	0.157186	-0.715366	0.474383	NA
Myt1l	0.316167	-0.112445	0.157186	-0.715366	0.474383	NA
Nps	0.316167	-0.112445	0.157186	-0.715366	0.474383	NA
Zkscan16	0.316167	-0.112445	0.157186	-0.715366	0.474383	NA
Col6a4	0.316167	-0.112445	0.157186	-0.715366	0.474383	NA
Slc25a18	0.316167	-0.112445	0.157186	-0.715366	0.474383	NA
Xirp1	0.316167	-0.112445	0.157186	-0.715366	0.474383	NA
Ramp2	0.316167	-0.112445	0.157186	-0.715366	0.474383	NA
Aldh8a1	0.316167	-0.112445	0.157186	-0.715366	0.474383	NA
Mirlet7d	0.316167	-0.112445	0.157186	-0.715366	0.474383	NA
Lrriq1	0.316167	-0.112445	0.157186	-0.715366	0.474383	NA
1700020D05Rik	0.316167	-0.112445	0.157186	-0.715366	0.474383	NA
Nobox	0.316167	-0.112445	0.157186	-0.715366	0.474383	NA
Fmod	0.316167	-0.112445	0.157186	-0.715366	0.474383	NA
Wdr17	0.316167	-0.112445	0.157186	-0.715366	0.474383	NA
4921539E11Rik	0.316167	-0.112445	0.157186	-0.715366	0.474383	NA
Slitrk2	0.316167	-0.112445	0.157186	-0.715366	0.474383	NA
Egr2	3.84736	-0.112331	0.394586	-0.28468	0.775889	NA
Rasgrp1	3.91447	-0.112265	0.372565	-0.301331	0.763162	NA
Mir1896	0.651607	-0.112134	0.21957	-0.510698	0.609562	NA
C4bp-ps1	3.4638	-0.111475	0.377522	-0.295282	0.767779	NA
B930018H19Rik	1.34707	-0.111289	0.310959	-0.357889	0.720426	NA
Mir7115	0.656146	-0.11073	0.219884	-0.503585	0.614553	NA
D930007P13Rik	0.656146	-0.11073	0.219884	-0.503585	0.614553	NA
Gpr62	0.65599	-0.110695	0.219871	-0.503453	0.614646	NA
Adrb1	0.65599	-0.110695	0.219871	-0.503453	0.614646	NA
Fezf1	0.65599	-0.110695	0.219871	-0.503453	0.614646	NA
Gdf7	0.65599	-0.110695	0.219871	-0.503453	0.614646	NA
Gpr114	2.83204	-0.110658	0.364139	-0.303889	0.761212	NA
Grid2ip	4.09943	-0.110575	0.398794	-0.277273	0.78157	NA
Rhoh	1.45004	-0.110498	0.269647	-0.409786	0.681963	NA
Slc22a13	0.962155	-0.110415	0.2679	-0.41215	0.680229	NA
Bhmt	0.683681	-0.110137	0.221918	-0.496298	0.619684	NA
Gm3558	0.683681	-0.110137	0.221918	-0.496298	0.619684	NA
Gm4759	0.683603	-0.11012	0.221912	-0.496233	0.61973	NA
Gm13483	2.00039	-0.109912	0.350322	-0.313745	0.753715	NA
Ube2ql1	0.812294	-0.109689	0.204812	-0.53556	0.592263	NA
A230020J21Rik	2.53609	-0.108948	0.32169	-0.338673	0.734856	NA
AW549542	0.63693	-0.108811	0.218346	-0.49834	0.618244	NA
Sncb	0.63693	-0.108811	0.218346	-0.49834	0.618244	NA
Gm9159	0.63693	-0.108811	0.218346	-0.49834	0.618244	NA
Pcdh19	0.63693	-0.108811	0.218346	-0.49834	0.618244	NA
A230056J06Rik	0.63693	-0.108811	0.218346	-0.49834	0.618244	NA
I730030J21Rik	0.63693	-0.108811	0.218346	-0.49834	0.618244	NA
Gm765	0.636852	-0.108793	0.218339	-0.498273	0.618292	NA
Kcnj3	0.636852	-0.108793	0.218339	-0.498273	0.618292	NA
Gm3258	3.7522	-0.108032	0.383475	-0.281719	0.778159	NA
Saa4	0.641469	-0.107414	0.21867	-0.491216	0.623274	NA
St6galnac3	0.641391	-0.107397	0.218664	-0.491149	0.623321	NA
Ctrb1	0.641391	-0.107397	0.218664	-0.491149	0.623321	NA
Mr1	0.641391	-0.107397	0.218664	-0.491149	0.623321	NA
5031414D18Rik	0.641391	-0.107397	0.218664	-0.491149	0.623321	NA
Mir5620	0.641391	-0.107397	0.218664	-0.491149	0.623321	NA
Wfdc13	1.98859	-0.10719	0.359211	-0.298404	0.765395	NA
Best1	0.962077	-0.107186	0.264506	-0.40523	0.685309	NA
Cyp2j8	0.669082	-0.106895	0.220774	-0.484185	0.628255	NA
2310043L19Rik	0.668927	-0.10686	0.220761	-0.484052	0.628349	NA
Zdhhc19	2.42488	-0.106818	0.33528	-0.318593	0.750035	NA
Aebp1	0.975091	-0.106621	0.268384	-0.397271	0.691168	NA
Glb1l2	2.09595	-0.106594	0.313738	-0.339755	0.734041	NA
Bcl6b	4.21132	-0.106486	0.392028	-0.271628	0.785908	NA
Hs6st2	0.345442	-0.106459	0.153093	-0.695387	0.486813	NA
Ankrd2	0.345442	-0.106459	0.153093	-0.695387	0.486813	NA
Ccr3	0.345442	-0.106459	0.153093	-0.695387	0.486813	NA
Tomt	0.345442	-0.106459	0.153093	-0.695387	0.486813	NA
Scarna9	0.345442	-0.106459	0.153093	-0.695387	0.486813	NA
6430584L05Rik	0.345442	-0.106459	0.153093	-0.695387	0.486813	NA
Mir1191b	0.345442	-0.106459	0.153093	-0.695387	0.486813	NA
Mir6904	0.345442	-0.106459	0.153093	-0.695387	0.486813	NA
Slc47a2	0.345442	-0.106459	0.153093	-0.695387	0.486813	NA
Gm10782	0.345442	-0.106459	0.153093	-0.695387	0.486813	NA
Bst1	0.345442	-0.106459	0.153093	-0.695387	0.486813	NA
4930404I05Rik	0.345442	-0.106459	0.153093	-0.695387	0.486813	NA
4930548G14Rik	0.345442	-0.106459	0.153093	-0.695387	0.486813	NA
Ip6k3	0.345442	-0.106459	0.153093	-0.695387	0.486813	NA
Blk	0.345442	-0.106459	0.153093	-0.695387	0.486813	NA
Mir5133	4.13499	-0.10608	0.387727	-0.273594	0.784396	NA
Sdpr	0.97963	-0.105243	0.268547	-0.391897	0.695134	NA
H19	1.18889	-0.105096	0.223614	-0.469988	0.638364	NA
Col2a1	0.316244	-0.104723	0.151967	-0.689114	0.490752	NA
Cyp4f37	0.316244	-0.104723	0.151967	-0.689114	0.490752	NA
Tespa1	0.316244	-0.104723	0.151967	-0.689114	0.490752	NA
Cd33	0.316244	-0.104723	0.151967	-0.689114	0.490752	NA
Vmn1r91	0.316244	-0.104723	0.151967	-0.689114	0.490752	NA
Gas1	0.316244	-0.104723	0.151967	-0.689114	0.490752	NA
Spp1	0.316244	-0.104723	0.151967	-0.689114	0.490752	NA
1700024G13Rik	0.316244	-0.104723	0.151967	-0.689114	0.490752	NA
Zpbp	0.316244	-0.104723	0.151967	-0.689114	0.490752	NA
Asb15	0.316244	-0.104723	0.151967	-0.689114	0.490752	NA
Cyp4f18	0.316244	-0.104723	0.151967	-0.689114	0.490752	NA
Myh15	0.316244	-0.104723	0.151967	-0.689114	0.490752	NA
Ankrd66	0.316244	-0.104723	0.151967	-0.689114	0.490752	NA
Mir6412	0.316244	-0.104723	0.151967	-0.689114	0.490752	NA
Fscn3	0.316244	-0.104723	0.151967	-0.689114	0.490752	NA
Krt74	0.316244	-0.104723	0.151967	-0.689114	0.490752	NA
Slc22a14	0.316244	-0.104723	0.151967	-0.689114	0.490752	NA
Efna5	0.316244	-0.104723	0.151967	-0.689114	0.490752	NA
Mir6917	0.316244	-0.104723	0.151967	-0.689114	0.490752	NA
Mrc2	0.316244	-0.104723	0.151967	-0.689114	0.490752	NA
9530026P05Rik	0.316244	-0.104723	0.151967	-0.689114	0.490752	NA
Ms4a13	0.316244	-0.104723	0.151967	-0.689114	0.490752	NA
4930442L01Rik	0.316244	-0.104723	0.151967	-0.689114	0.490752	NA
Ctcflos	0.316244	-0.104723	0.151967	-0.689114	0.490752	NA
Fbxo39	0.316089	-0.104713	0.151961	-0.689078	0.490774	NA
Fstl5	0.316089	-0.104713	0.151961	-0.689078	0.490774	NA
Mir5098	0.316089	-0.104713	0.151961	-0.689078	0.490774	NA
P2rx5	0.316089	-0.104713	0.151961	-0.689078	0.490774	NA
Acot3	0.316089	-0.104713	0.151961	-0.689078	0.490774	NA
Zfhx4	0.316089	-0.104713	0.151961	-0.689078	0.490774	NA
Adamdec1	0.316089	-0.104713	0.151961	-0.689078	0.490774	NA
Gip	0.316089	-0.104713	0.151961	-0.689078	0.490774	NA
Gm20110	0.316089	-0.104713	0.151961	-0.689078	0.490774	NA
Mir141	0.316089	-0.104713	0.151961	-0.689078	0.490774	NA
Klhl4	0.316089	-0.104713	0.151961	-0.689078	0.490774	NA
Speer2	0.316089	-0.104713	0.151961	-0.689078	0.490774	NA
Cep85l	0.316089	-0.104713	0.151961	-0.689078	0.490774	NA
Lhx2	0.316089	-0.104713	0.151961	-0.689078	0.490774	NA
Gm7168	0.316089	-0.104713	0.151961	-0.689078	0.490774	NA
Mmrn2	0.316089	-0.104713	0.151961	-0.689078	0.490774	NA
B930025P03Rik	0.316089	-0.104713	0.151961	-0.689078	0.490774	NA
Epha8	0.316089	-0.104713	0.151961	-0.689078	0.490774	NA
Shisa6	0.316089	-0.104713	0.151961	-0.689078	0.490774	NA
Ppp1r1c	0.316089	-0.104713	0.151961	-0.689078	0.490774	NA
Prrxl1	0.316089	-0.104713	0.151961	-0.689078	0.490774	NA
1700061G19Rik	0.316089	-0.104713	0.151961	-0.689078	0.490774	NA
Mir6919	0.316089	-0.104713	0.151961	-0.689078	0.490774	NA
Diras2	0.316089	-0.104713	0.151961	-0.689078	0.490774	NA
Aoah	0.316089	-0.104713	0.151961	-0.689078	0.490774	NA
Lilrb4	0.316089	-0.104713	0.151961	-0.689078	0.490774	NA
Ush2a	0.316089	-0.104713	0.151961	-0.689078	0.490774	NA
Smim9	0.654405	-0.1036	0.219589	-0.471788	0.637078	NA
4933424G06Rik	0.654405	-0.1036	0.219589	-0.471788	0.637078	NA
Ccdc37	0.654327	-0.103582	0.219583	-0.47172	0.637126	NA
A330032B11Rik	0.654327	-0.103582	0.219583	-0.47172	0.637126	NA
Igfbp7	1.44527	-0.102611	0.260013	-0.394639	0.693109	NA
Klhl6	0.979708	-0.102116	0.265154	-0.385121	0.700148	NA
Accsl	0.979552	-0.102082	0.265147	-0.385	0.700237	NA
Ermap	1.30024	-0.101806	0.300921	-0.338314	0.735127	NA
Kcna7	1.95636	-0.100888	0.350218	-0.288071	0.773292	NA
Serpinb1b	1.68258	-0.100228	0.323774	-0.309561	0.756895	NA
Prg4	1.29298	-0.10008	0.287767	-0.347783	0.728003	NA
Adcy7	3.28595	-0.0992879	0.33789	-0.293847	0.768875	NA
Tagln	3.17028	-0.0985843	0.369311	-0.266941	0.789514	NA
Cd59b	2.36783	-0.0976401	0.354108	-0.275736	0.782751	NA
Cxcl5	1.36348	-0.0972862	0.283956	-0.34261	0.731892	NA
1700034F02Rik	1.36341	-0.0972709	0.283954	-0.342559	0.73193	NA
Gja6	1.00149	-0.0970724	0.243737	-0.398268	0.690433	NA
Colec11	1.2929	-0.0969966	0.283976	-0.341566	0.732677	NA
Asgr1	3.80016	-0.0961881	0.381064	-0.25242	0.800716	NA
4930562F07Rik	1.66677	-0.0957673	0.304267	-0.314748	0.752953	NA
Opn1sw	1.66677	-0.0957673	0.304267	-0.314748	0.752953	NA
Bbox1	2.83574	-0.0957074	0.348696	-0.274472	0.783722	NA
Myo1f	3.82421	-0.0952167	0.379712	-0.250761	0.801999	NA
1700054A03Rik	2.2965	-0.0950675	0.361309	-0.26312	0.792458	NA
Dppa3	1.01065	-0.0946603	0.244053	-0.387868	0.698114	NA
Sycp1	1.01065	-0.0946603	0.244053	-0.387868	0.698114	NA
Dlgap2	1.01057	-0.0946453	0.24405	-0.387812	0.698155	NA
Armcx2	2.03693	-0.0943459	0.334595	-0.281971	0.777966	NA
Shc2	3.79697	-0.0932109	0.388332	-0.240029	0.810308	NA
Rnf223	2.33129	-0.092995	0.3693	-0.251814	0.801185	NA
Hlf	1.29578	-0.092376	0.28773	-0.321051	0.748172	NA
Prlh	1.29578	-0.092376	0.28773	-0.321051	0.748172	NA
4930538K18Rik	1.99759	-0.0915103	0.343595	-0.266332	0.789984	NA
Klrd1	1.65761	-0.0915073	0.321679	-0.284468	0.776052	NA
Dao	1.3103	-0.0911222	0.28273	-0.322294	0.74723	NA
Pla2g4b	1.67517	-0.0907259	0.300247	-0.302171	0.762522	NA
Il27ra	1.2873	-0.0903913	0.2822	-0.320309	0.748734	NA
Lef1	1.2873	-0.0903913	0.2822	-0.320309	0.748734	NA
Prtg	2.68572	-0.0898287	0.352046	-0.255162	0.798598	NA
Snord42a	1.69264	-0.0894038	0.304484	-0.293624	0.769045	NA
Skap1	2.30376	-0.0889178	0.364159	-0.244173	0.807097	NA
Slc38a5	2.6712	-0.0888753	0.378724	-0.23467	0.814465	NA
0610043K17Rik	1.31969	-0.0887678	0.282919	-0.313757	0.753706	NA
4930590J08Rik	0.966694	-0.0887575	0.245128	-0.362086	0.717288	NA
Napsa	0.966694	-0.0887575	0.245128	-0.362086	0.717288	NA
Cldn5	1.29593	-0.0882887	0.282375	-0.312664	0.754536	NA
Bcl2l10	0.685344	-0.088168	0.194576	-0.453129	0.650456	NA
Scpep1os	1.02176	-0.0877816	0.247466	-0.354722	0.722798	NA
Gm11201	1.02176	-0.0877816	0.247466	-0.354722	0.722798	NA
Hdc	1.32777	-0.0865717	0.283073	-0.305829	0.759735	NA
Zfhx2os	2.32124	-0.0865664	0.340621	-0.254143	0.799385	NA
5930438M14Rik	0.966616	-0.0862132	0.242008	-0.356241	0.72166	NA
Mir761	0.966616	-0.0862132	0.242008	-0.356241	0.72166	NA
Pcdhb16	2.6665	-0.086192	0.374241	-0.230312	0.81785	NA
C87414	0.172721	-0.0861586	0.139042	-0.619657	0.535484	NA
Ly6d	0.172721	-0.0861586	0.139042	-0.619657	0.535484	NA
Mir7042	0.172721	-0.0861586	0.139042	-0.619657	0.535484	NA
Zfp804a	0.172721	-0.0861586	0.139042	-0.619657	0.535484	NA
4930512B01Rik	0.172721	-0.0861586	0.139042	-0.619657	0.535484	NA
2300002M23Rik	0.172721	-0.0861586	0.139042	-0.619657	0.535484	NA
Spata31d1b	0.172721	-0.0861586	0.139042	-0.619657	0.535484	NA
Thbs2	0.172721	-0.0861586	0.139042	-0.619657	0.535484	NA
Ptgdr	0.172721	-0.0861586	0.139042	-0.619657	0.535484	NA
Fbxw28	0.172721	-0.0861586	0.139042	-0.619657	0.535484	NA
Cmklr1	0.172721	-0.0861586	0.139042	-0.619657	0.535484	NA
1700016G22Rik	0.172721	-0.0861586	0.139042	-0.619657	0.535484	NA
Mir1960	0.172721	-0.0861586	0.139042	-0.619657	0.535484	NA
Tmem145	0.172721	-0.0861586	0.139042	-0.619657	0.535484	NA
Hyal6	0.172721	-0.0861586	0.139042	-0.619657	0.535484	NA
Tulp1	0.172721	-0.0861586	0.139042	-0.619657	0.535484	NA
Pmch	0.172721	-0.0861586	0.139042	-0.619657	0.535484	NA
4930578I06Rik	0.172721	-0.0861586	0.139042	-0.619657	0.535484	NA
Krtap14	0.172721	-0.0861586	0.139042	-0.619657	0.535484	NA
C1ql3	0.172721	-0.0861586	0.139042	-0.619657	0.535484	NA
Ptcra	0.172721	-0.0861586	0.139042	-0.619657	0.535484	NA
4930579F01Rik	0.172721	-0.0861586	0.139042	-0.619657	0.535484	NA
Glra3	0.172721	-0.0861586	0.139042	-0.619657	0.535484	NA
Gm15104	0.172721	-0.0861586	0.139042	-0.619657	0.535484	NA
Dnm3	0.172721	-0.0861586	0.139042	-0.619657	0.535484	NA
Rasgrf1	0.172721	-0.0861586	0.139042	-0.619657	0.535484	NA
Gm1604b	0.172721	-0.0861586	0.139042	-0.619657	0.535484	NA
Fam163b	0.172721	-0.0861586	0.139042	-0.619657	0.535484	NA
Slfn1	0.172721	-0.0861586	0.139042	-0.619657	0.535484	NA
Tmem255b	0.172721	-0.0861586	0.139042	-0.619657	0.535484	NA
A730008H23Rik	0.172721	-0.0861586	0.139042	-0.619657	0.535484	NA
Ppp1r36	0.172721	-0.0861586	0.139042	-0.619657	0.535484	NA
2610100L16Rik	0.172721	-0.0861586	0.139042	-0.619657	0.535484	NA
Mir7017	0.172721	-0.0861586	0.139042	-0.619657	0.535484	NA
Mir3095	0.172721	-0.0861586	0.139042	-0.619657	0.535484	NA
Ccl22	0.172721	-0.0861586	0.139042	-0.619657	0.535484	NA
4931423N10Rik	0.172721	-0.0861586	0.139042	-0.619657	0.535484	NA
Insl3	0.172721	-0.0861586	0.139042	-0.619657	0.535484	NA
Oas1h	0.172721	-0.0861586	0.139042	-0.619657	0.535484	NA
Mir1b	0.172721	-0.0861586	0.139042	-0.619657	0.535484	NA
Mir6986	0.172721	-0.0861586	0.139042	-0.619657	0.535484	NA
Kcnd3os	0.172721	-0.0861586	0.139042	-0.619657	0.535484	NA
DQ267102	0.172721	-0.0861586	0.139042	-0.619657	0.535484	NA
Cldn13	0.172721	-0.0861586	0.139042	-0.619657	0.535484	NA
Morn5	0.172721	-0.0861586	0.139042	-0.619657	0.535484	NA
Wnt2	0.172721	-0.0861586	0.139042	-0.619657	0.535484	NA
4933401D09Rik	0.172721	-0.0861586	0.139042	-0.619657	0.535484	NA
Olfr905	0.172721	-0.0861586	0.139042	-0.619657	0.535484	NA
Adam5	0.172721	-0.0861586	0.139042	-0.619657	0.535484	NA
Plxnb3	0.172721	-0.0861586	0.139042	-0.619657	0.535484	NA
Gm5065	0.172721	-0.0861586	0.139042	-0.619657	0.535484	NA
Spock3	0.172721	-0.0861586	0.139042	-0.619657	0.535484	NA
Col11a1	0.172721	-0.0861586	0.139042	-0.619657	0.535484	NA
4933429O19Rik	0.172721	-0.0861586	0.139042	-0.619657	0.535484	NA
Krtap10-10	0.172721	-0.0861586	0.139042	-0.619657	0.535484	NA
F830016B08Rik	0.172721	-0.0861586	0.139042	-0.619657	0.535484	NA
D730050B12Rik	0.172721	-0.0861586	0.139042	-0.619657	0.535484	NA
Ajap1	0.172721	-0.0861586	0.139042	-0.619657	0.535484	NA
Ccdc83	0.172721	-0.0861586	0.139042	-0.619657	0.535484	NA
Cyb5r2	0.172721	-0.0861586	0.139042	-0.619657	0.535484	NA
Mirlet7g	0.172721	-0.0861586	0.139042	-0.619657	0.535484	NA
Mir3971	0.172721	-0.0861586	0.139042	-0.619657	0.535484	NA
Mir7085	0.172721	-0.0861586	0.139042	-0.619657	0.535484	NA
Hoxc8	0.172721	-0.0861586	0.139042	-0.619657	0.535484	NA
4930505A04Rik	0.172721	-0.0861586	0.139042	-0.619657	0.535484	NA
Grin2c	0.172721	-0.0861586	0.139042	-0.619657	0.535484	NA
Rpl39l	0.172721	-0.0861586	0.139042	-0.619657	0.535484	NA
Frzb	0.172721	-0.0861586	0.139042	-0.619657	0.535484	NA
1700119H24Rik	0.172721	-0.0861586	0.139042	-0.619657	0.535484	NA
2410088K16Rik	0.172721	-0.0861586	0.139042	-0.619657	0.535484	NA
Gm4984	0.172721	-0.0861586	0.139042	-0.619657	0.535484	NA
Clec5a	0.172721	-0.0861586	0.139042	-0.619657	0.535484	NA
Mir148a	0.172721	-0.0861586	0.139042	-0.619657	0.535484	NA
Mir3473c	0.172721	-0.0861586	0.139042	-0.619657	0.535484	NA
Trpm8	0.172721	-0.0861586	0.139042	-0.619657	0.535484	NA
Arid3c	0.172721	-0.0861586	0.139042	-0.619657	0.535484	NA
Mefv	0.172721	-0.0861586	0.139042	-0.619657	0.535484	NA
Fbxo27	0.172721	-0.0861586	0.139042	-0.619657	0.535484	NA
Klk1b9	0.172721	-0.0861586	0.139042	-0.619657	0.535484	NA
Mir7003	0.172721	-0.0861586	0.139042	-0.619657	0.535484	NA
4933413G19Rik	0.172721	-0.0861586	0.139042	-0.619657	0.535484	NA
Cldn22	0.172721	-0.0861586	0.139042	-0.619657	0.535484	NA
Lbx2	0.172721	-0.0861586	0.139042	-0.619657	0.535484	NA
Zfp819	0.172721	-0.0861586	0.139042	-0.619657	0.535484	NA
Krt6b	0.172721	-0.0861586	0.139042	-0.619657	0.535484	NA
Odf3l2	0.172721	-0.0861586	0.139042	-0.619657	0.535484	NA
Aldh3a1	0.172721	-0.0861586	0.139042	-0.619657	0.535484	NA
Gm4907	0.172721	-0.0861586	0.139042	-0.619657	0.535484	NA
Adam6b	0.172721	-0.0861586	0.139042	-0.619657	0.535484	NA
1600029O15Rik	0.172721	-0.0861586	0.139042	-0.619657	0.535484	NA
Mir6970	0.172721	-0.0861586	0.139042	-0.619657	0.535484	NA
Tas2r143	0.172721	-0.0861586	0.139042	-0.619657	0.535484	NA
Mir6908	0.172721	-0.0861586	0.139042	-0.619657	0.535484	NA
Tekt3	0.172721	-0.0861586	0.139042	-0.619657	0.535484	NA
Olfr166	0.172721	-0.0861586	0.139042	-0.619657	0.535484	NA
Nnmt	0.172721	-0.0861586	0.139042	-0.619657	0.535484	NA
Myoz3	0.172721	-0.0861586	0.139042	-0.619657	0.535484	NA
Trp63	0.172721	-0.0861586	0.139042	-0.619657	0.535484	NA
Cdk15	0.172721	-0.0861586	0.139042	-0.619657	0.535484	NA
Tmprss9	0.172721	-0.0861586	0.139042	-0.619657	0.535484	NA
Lgr6	0.172721	-0.0861586	0.139042	-0.619657	0.535484	NA
Frs3os	0.172721	-0.0861586	0.139042	-0.619657	0.535484	NA
A730046J19Rik	0.172721	-0.0861586	0.139042	-0.619657	0.535484	NA
Rxrg	0.172721	-0.0861586	0.139042	-0.619657	0.535484	NA
Il4i1	0.172721	-0.0861586	0.139042	-0.619657	0.535484	NA
Flt3	0.172721	-0.0861586	0.139042	-0.619657	0.535484	NA
Ncam2	0.172721	-0.0861586	0.139042	-0.619657	0.535484	NA
Islr	0.172721	-0.0861586	0.139042	-0.619657	0.535484	NA
Nap1l2	0.172721	-0.0861586	0.139042	-0.619657	0.535484	NA
Mir30c-1	0.172721	-0.0861586	0.139042	-0.619657	0.535484	NA
Gm16617	0.172721	-0.0861586	0.139042	-0.619657	0.535484	NA
Tunar	0.172721	-0.0861586	0.139042	-0.619657	0.535484	NA
Qrfp	0.172721	-0.0861586	0.139042	-0.619657	0.535484	NA
Mir1957b	0.172721	-0.0861586	0.139042	-0.619657	0.535484	NA
Pebp4	0.172721	-0.0861586	0.139042	-0.619657	0.535484	NA
Cyp2c39	0.172721	-0.0861586	0.139042	-0.619657	0.535484	NA
Ifi44l	0.172721	-0.0861586	0.139042	-0.619657	0.535484	NA
Pira6	0.172721	-0.0861586	0.139042	-0.619657	0.535484	NA
Hamp	0.172721	-0.0861586	0.139042	-0.619657	0.535484	NA
Slc7a14	0.172721	-0.0861586	0.139042	-0.619657	0.535484	NA
Gm6904	0.172721	-0.0861586	0.139042	-0.619657	0.535484	NA
Gja8	0.172721	-0.0861586	0.139042	-0.619657	0.535484	NA
Foxf1	0.172721	-0.0861586	0.139042	-0.619657	0.535484	NA
Il22ra2	0.172721	-0.0861586	0.139042	-0.619657	0.535484	NA
Rgs5	0.172721	-0.0861586	0.139042	-0.619657	0.535484	NA
A930006K02Rik	2.95981	-0.085696	0.387486	-0.221159	0.824968	NA
Rnu11	1.68689	-0.0856315	0.306191	-0.279667	0.779733	NA
Snora74a	2.95527	-0.0853899	0.38595	-0.221246	0.824901	NA
Snhg11	2.60705	-0.0852235	0.371227	-0.229573	0.818424	NA
Dcx	1.64642	-0.0850614	0.299852	-0.283678	0.776657	NA
1810006J02Rik	2.29899	-0.0850181	0.357717	-0.237669	0.812138	NA
Mir3068	0.69828	-0.0849341	0.195359	-0.43476	0.663737	NA
Tex14	1.97294	-0.08465	0.3163	-0.267625	0.788988	NA
Dlx3	0.158122	-0.0843532	0.137689	-0.612635	0.540118	NA
Mrgprb3	0.158122	-0.0843532	0.137689	-0.612635	0.540118	NA
Cacng2	0.158122	-0.0843532	0.137689	-0.612635	0.540118	NA
Nms	0.158122	-0.0843532	0.137689	-0.612635	0.540118	NA
Dnase2b	0.158122	-0.0843532	0.137689	-0.612635	0.540118	NA
Tll2	0.158122	-0.0843532	0.137689	-0.612635	0.540118	NA
Col6a2	0.158122	-0.0843532	0.137689	-0.612635	0.540118	NA
9330159F19Rik	0.158122	-0.0843532	0.137689	-0.612635	0.540118	NA
Pde6c	0.158122	-0.0843532	0.137689	-0.612635	0.540118	NA
Pgr	0.158122	-0.0843532	0.137689	-0.612635	0.540118	NA
1700018B08Rik	0.158122	-0.0843532	0.137689	-0.612635	0.540118	NA
Slc22a28	0.158122	-0.0843532	0.137689	-0.612635	0.540118	NA
Rgag1	0.158122	-0.0843532	0.137689	-0.612635	0.540118	NA
4931403G20Rik	0.158122	-0.0843532	0.137689	-0.612635	0.540118	NA
Defb19	0.158122	-0.0843532	0.137689	-0.612635	0.540118	NA
Fndc7	0.158122	-0.0843532	0.137689	-0.612635	0.540118	NA
Iqcf5	0.158122	-0.0843532	0.137689	-0.612635	0.540118	NA
Mir1962	0.158122	-0.0843532	0.137689	-0.612635	0.540118	NA
Fam159a	0.158122	-0.0843532	0.137689	-0.612635	0.540118	NA
C130060K24Rik	0.158122	-0.0843532	0.137689	-0.612635	0.540118	NA
Mir6979	0.158122	-0.0843532	0.137689	-0.612635	0.540118	NA
Bcl2a1a	0.158122	-0.0843532	0.137689	-0.612635	0.540118	NA
Folh1	0.158122	-0.0843532	0.137689	-0.612635	0.540118	NA
Mir8118	0.158122	-0.0843532	0.137689	-0.612635	0.540118	NA
Gm10445	0.158122	-0.0843532	0.137689	-0.612635	0.540118	NA
Adam7	0.158122	-0.0843532	0.137689	-0.612635	0.540118	NA
Pid1	0.158122	-0.0843532	0.137689	-0.612635	0.540118	NA
Cd209a	0.158122	-0.0843532	0.137689	-0.612635	0.540118	NA
Hapln2	0.158122	-0.0843532	0.137689	-0.612635	0.540118	NA
Cyp2c38	0.158122	-0.0843532	0.137689	-0.612635	0.540118	NA
Gm11978	0.158122	-0.0843532	0.137689	-0.612635	0.540118	NA
Car5a	0.158122	-0.0843532	0.137689	-0.612635	0.540118	NA
Mir1190	0.158122	-0.0843532	0.137689	-0.612635	0.540118	NA
4930500J02Rik	0.158122	-0.0843532	0.137689	-0.612635	0.540118	NA
Sh2d1a	0.158122	-0.0843532	0.137689	-0.612635	0.540118	NA
Gm5779	0.158122	-0.0843532	0.137689	-0.612635	0.540118	NA
Fam219aos	0.158122	-0.0843532	0.137689	-0.612635	0.540118	NA
Flnc	0.158122	-0.0843532	0.137689	-0.612635	0.540118	NA
Habp2	0.158122	-0.0843532	0.137689	-0.612635	0.540118	NA
Aspdh	0.158122	-0.0843532	0.137689	-0.612635	0.540118	NA
Lrrc10	0.158122	-0.0843532	0.137689	-0.612635	0.540118	NA
Ccdc81	0.158122	-0.0843532	0.137689	-0.612635	0.540118	NA
Pou6f2	0.158122	-0.0843532	0.137689	-0.612635	0.540118	NA
1700109K24Rik	0.158122	-0.0843532	0.137689	-0.612635	0.540118	NA
Olfr543	0.158122	-0.0843532	0.137689	-0.612635	0.540118	NA
Nek10	0.158122	-0.0843532	0.137689	-0.612635	0.540118	NA
Grm1	0.158122	-0.0843532	0.137689	-0.612635	0.540118	NA
Slamf1	0.158122	-0.0843532	0.137689	-0.612635	0.540118	NA
Stc1	0.158122	-0.0843532	0.137689	-0.612635	0.540118	NA
Cd300ld	0.158122	-0.0843532	0.137689	-0.612635	0.540118	NA
Lhx1os	0.158122	-0.0843532	0.137689	-0.612635	0.540118	NA
Gm8994	0.158122	-0.0843532	0.137689	-0.612635	0.540118	NA
Mir7212	0.158122	-0.0843532	0.137689	-0.612635	0.540118	NA
Stfa1	0.158122	-0.0843532	0.137689	-0.612635	0.540118	NA
Paqr6	0.158122	-0.0843532	0.137689	-0.612635	0.540118	NA
Cyp2b23	0.158122	-0.0843532	0.137689	-0.612635	0.540118	NA
Igsf10	0.158122	-0.0843532	0.137689	-0.612635	0.540118	NA
Ptchd2	0.158122	-0.0843532	0.137689	-0.612635	0.540118	NA
Zfp345	0.158122	-0.0843532	0.137689	-0.612635	0.540118	NA
Lrrc34	0.158122	-0.0843532	0.137689	-0.612635	0.540118	NA
4833411C07Rik	0.158122	-0.0843532	0.137689	-0.612635	0.540118	NA
Slurp1	0.158122	-0.0843532	0.137689	-0.612635	0.540118	NA
B020014A21Rik	0.158122	-0.0843532	0.137689	-0.612635	0.540118	NA
Erg	0.158122	-0.0843532	0.137689	-0.612635	0.540118	NA
Msc	0.158122	-0.0843532	0.137689	-0.612635	0.540118	NA
Hils1	0.158122	-0.0843532	0.137689	-0.612635	0.540118	NA
2410076I21Rik	0.158122	-0.0843532	0.137689	-0.612635	0.540118	NA
Zdbf2	0.158122	-0.0843532	0.137689	-0.612635	0.540118	NA
Sox3	0.158122	-0.0843532	0.137689	-0.612635	0.540118	NA
Otx1	0.158122	-0.0843532	0.137689	-0.612635	0.540118	NA
Cxcl3	0.158122	-0.0843532	0.137689	-0.612635	0.540118	NA
Mir7687	0.158122	-0.0843532	0.137689	-0.612635	0.540118	NA
1700019N19Rik	0.158122	-0.0843532	0.137689	-0.612635	0.540118	NA
Mir1933	0.158122	-0.0843532	0.137689	-0.612635	0.540118	NA
Gm6815	0.158122	-0.0843532	0.137689	-0.612635	0.540118	NA
Cacna1i	0.158122	-0.0843532	0.137689	-0.612635	0.540118	NA
Antxr1	0.158122	-0.0843532	0.137689	-0.612635	0.540118	NA
Mir6966	0.158122	-0.0843532	0.137689	-0.612635	0.540118	NA
Zfp957	0.158122	-0.0843532	0.137689	-0.612635	0.540118	NA
Optc	0.158122	-0.0843532	0.137689	-0.612635	0.540118	NA
4931409K22Rik	0.158122	-0.0843532	0.137689	-0.612635	0.540118	NA
Megf10	0.158122	-0.0843532	0.137689	-0.612635	0.540118	NA
Lrp2	0.158122	-0.0843532	0.137689	-0.612635	0.540118	NA
AI197445	0.158122	-0.0843532	0.137689	-0.612635	0.540118	NA
Ccdc65	0.158122	-0.0843532	0.137689	-0.612635	0.540118	NA
Tmprss3	0.158122	-0.0843532	0.137689	-0.612635	0.540118	NA
Zfp474	0.158122	-0.0843532	0.137689	-0.612635	0.540118	NA
Loxl1	0.158122	-0.0843532	0.137689	-0.612635	0.540118	NA
Kcnk12	0.158122	-0.0843532	0.137689	-0.612635	0.540118	NA
Gm19277	0.158122	-0.0843532	0.137689	-0.612635	0.540118	NA
Sall3	0.158122	-0.0843532	0.137689	-0.612635	0.540118	NA
6330407A03Rik	0.158122	-0.0843532	0.137689	-0.612635	0.540118	NA
Gm19990	0.158122	-0.0843532	0.137689	-0.612635	0.540118	NA
Rab11fip4os2	0.158122	-0.0843532	0.137689	-0.612635	0.540118	NA
Gm8883	0.158122	-0.0843532	0.137689	-0.612635	0.540118	NA
Gm10354	0.158122	-0.0843532	0.137689	-0.612635	0.540118	NA
Mir7082	0.158122	-0.0843532	0.137689	-0.612635	0.540118	NA
Yipf7	0.158122	-0.0843532	0.137689	-0.612635	0.540118	NA
Mir5135	0.158122	-0.0843532	0.137689	-0.612635	0.540118	NA
Chrna9	0.158122	-0.0843532	0.137689	-0.612635	0.540118	NA
Slc23a1	0.158122	-0.0843532	0.137689	-0.612635	0.540118	NA
Lrrc2	0.158122	-0.0843532	0.137689	-0.612635	0.540118	NA
Pcp2	0.158122	-0.0843532	0.137689	-0.612635	0.540118	NA
4930558C23Rik	0.158122	-0.0843532	0.137689	-0.612635	0.540118	NA
Ppp1r3g	0.158122	-0.0843532	0.137689	-0.612635	0.540118	NA
Apoc4	0.158122	-0.0843532	0.137689	-0.612635	0.540118	NA
Rlbp1	0.158122	-0.0843532	0.137689	-0.612635	0.540118	NA
Runx2	0.158122	-0.0843532	0.137689	-0.612635	0.540118	NA
Mamdc2	0.158122	-0.0843532	0.137689	-0.612635	0.540118	NA
Cyp2a22	0.158122	-0.0843532	0.137689	-0.612635	0.540118	NA
D030018L15Rik	0.158122	-0.0843532	0.137689	-0.612635	0.540118	NA
Snord111	0.158122	-0.0843532	0.137689	-0.612635	0.540118	NA
Dapl1	0.158122	-0.0843532	0.137689	-0.612635	0.540118	NA
Tmprss11bnl	0.158122	-0.0843532	0.137689	-0.612635	0.540118	NA
Fcrla	0.158122	-0.0843532	0.137689	-0.612635	0.540118	NA
Lilra5	0.158122	-0.0843532	0.137689	-0.612635	0.540118	NA
Gm4432	0.158122	-0.0843532	0.137689	-0.612635	0.540118	NA
Phactr1	0.158122	-0.0843532	0.137689	-0.612635	0.540118	NA
Mir185	0.158122	-0.0843532	0.137689	-0.612635	0.540118	NA
D6Ertd474e	0.158122	-0.0843532	0.137689	-0.612635	0.540118	NA
Klk1b27	0.158122	-0.0843532	0.137689	-0.612635	0.540118	NA
Rit2	0.158122	-0.0843532	0.137689	-0.612635	0.540118	NA
Lhfp	0.158122	-0.0843532	0.137689	-0.612635	0.540118	NA
Eef1a2	0.158122	-0.0843532	0.137689	-0.612635	0.540118	NA
Olfr890	0.158122	-0.0843532	0.137689	-0.612635	0.540118	NA
Frem3	0.158122	-0.0843532	0.137689	-0.612635	0.540118	NA
Bnc1	0.158122	-0.0843532	0.137689	-0.612635	0.540118	NA
Abca4	0.158122	-0.0843532	0.137689	-0.612635	0.540118	NA
Msx2	0.158122	-0.0843532	0.137689	-0.612635	0.540118	NA
Mir199a-1	0.158122	-0.0843532	0.137689	-0.612635	0.540118	NA
Speer9-ps1	0.158122	-0.0843532	0.137689	-0.612635	0.540118	NA
Pirb	0.158122	-0.0843532	0.137689	-0.612635	0.540118	NA
G6pc2	0.158122	-0.0843532	0.137689	-0.612635	0.540118	NA
Ankrd36	0.158122	-0.0843532	0.137689	-0.612635	0.540118	NA
Efhc2	0.158122	-0.0843532	0.137689	-0.612635	0.540118	NA
Olfr20	0.158122	-0.0843532	0.137689	-0.612635	0.540118	NA
Dnmt3l	0.158122	-0.0843532	0.137689	-0.612635	0.540118	NA
1700060C20Rik	0.158122	-0.0843532	0.137689	-0.612635	0.540118	NA
Emcn	0.158122	-0.0843532	0.137689	-0.612635	0.540118	NA
Gm8221	0.158122	-0.0843532	0.137689	-0.612635	0.540118	NA
Ccnb1ip1	0.158122	-0.0843532	0.137689	-0.612635	0.540118	NA
Rcvrn	0.158122	-0.0843532	0.137689	-0.612635	0.540118	NA
Ranbp3l	0.158122	-0.0843532	0.137689	-0.612635	0.540118	NA
Cldn1	0.158122	-0.0843532	0.137689	-0.612635	0.540118	NA
Rspo1	0.158122	-0.0843532	0.137689	-0.612635	0.540118	NA
C87977	0.158044	-0.0843432	0.137682	-0.612595	0.540144	NA
Zfp521	0.158044	-0.0843432	0.137682	-0.612595	0.540144	NA
Alx4	0.158044	-0.0843432	0.137682	-0.612595	0.540144	NA
Nav3	0.158044	-0.0843432	0.137682	-0.612595	0.540144	NA
Brinp1	0.158044	-0.0843432	0.137682	-0.612595	0.540144	NA
Mir330	0.158044	-0.0843432	0.137682	-0.612595	0.540144	NA
Glyatl3	0.158044	-0.0843432	0.137682	-0.612595	0.540144	NA
Mir3094	0.158044	-0.0843432	0.137682	-0.612595	0.540144	NA
Chrdl1	0.158044	-0.0843432	0.137682	-0.612595	0.540144	NA
Cdh12	0.158044	-0.0843432	0.137682	-0.612595	0.540144	NA
Peg12	0.158044	-0.0843432	0.137682	-0.612595	0.540144	NA
Klri2	0.158044	-0.0843432	0.137682	-0.612595	0.540144	NA
Il5ra	0.158044	-0.0843432	0.137682	-0.612595	0.540144	NA
Mir103-2	0.158044	-0.0843432	0.137682	-0.612595	0.540144	NA
Myom2	0.158044	-0.0843432	0.137682	-0.612595	0.540144	NA
Mir26a-1	0.158044	-0.0843432	0.137682	-0.612595	0.540144	NA
Rab9b	0.158044	-0.0843432	0.137682	-0.612595	0.540144	NA
Lhx5	0.158044	-0.0843432	0.137682	-0.612595	0.540144	NA
Tsks	0.158044	-0.0843432	0.137682	-0.612595	0.540144	NA
Ntrk3	0.158044	-0.0843432	0.137682	-0.612595	0.540144	NA
Ogn	0.158044	-0.0843432	0.137682	-0.612595	0.540144	NA
S1pr5	0.158044	-0.0843432	0.137682	-0.612595	0.540144	NA
Mbd3l1	0.158044	-0.0843432	0.137682	-0.612595	0.540144	NA
Mir1192	0.158044	-0.0843432	0.137682	-0.612595	0.540144	NA
Defb14	0.158044	-0.0843432	0.137682	-0.612595	0.540144	NA
4930570G19Rik	0.158044	-0.0843432	0.137682	-0.612595	0.540144	NA
Gabrg3	0.158044	-0.0843432	0.137682	-0.612595	0.540144	NA
Sacs	0.158044	-0.0843432	0.137682	-0.612595	0.540144	NA
Dmrt3	0.158044	-0.0843432	0.137682	-0.612595	0.540144	NA
Mir409	0.158044	-0.0843432	0.137682	-0.612595	0.540144	NA
Sec14l3	0.158044	-0.0843432	0.137682	-0.612595	0.540144	NA
Mir6345	0.158044	-0.0843432	0.137682	-0.612595	0.540144	NA
Chl1	0.158044	-0.0843432	0.137682	-0.612595	0.540144	NA
Gml	0.158044	-0.0843432	0.137682	-0.612595	0.540144	NA
Acan	0.158044	-0.0843432	0.137682	-0.612595	0.540144	NA
6330403A02Rik	0.158044	-0.0843432	0.137682	-0.612595	0.540144	NA
Mcpt9	0.158044	-0.0843432	0.137682	-0.612595	0.540144	NA
Mir721	0.158044	-0.0843432	0.137682	-0.612595	0.540144	NA
Gm5039	0.158044	-0.0843432	0.137682	-0.612595	0.540144	NA
Gm5549	0.158044	-0.0843432	0.137682	-0.612595	0.540144	NA
Ndufa4l2	0.158044	-0.0843432	0.137682	-0.612595	0.540144	NA
Defb3	0.158044	-0.0843432	0.137682	-0.612595	0.540144	NA
Pax7	0.158044	-0.0843432	0.137682	-0.612595	0.540144	NA
Mir7061	0.158044	-0.0843432	0.137682	-0.612595	0.540144	NA
Gbp10	0.158044	-0.0843432	0.137682	-0.612595	0.540144	NA
Pin1rt1	0.158044	-0.0843432	0.137682	-0.612595	0.540144	NA
Gm7538	0.158044	-0.0843432	0.137682	-0.612595	0.540144	NA
Cilp	0.158044	-0.0843432	0.137682	-0.612595	0.540144	NA
Themis	0.158044	-0.0843432	0.137682	-0.612595	0.540144	NA
Akap6	0.158044	-0.0843432	0.137682	-0.612595	0.540144	NA
Mir7092	0.158044	-0.0843432	0.137682	-0.612595	0.540144	NA
Ccdc147	0.158044	-0.0843432	0.137682	-0.612595	0.540144	NA
2300005B03Rik	0.158044	-0.0843432	0.137682	-0.612595	0.540144	NA
Olfr25	0.158044	-0.0843432	0.137682	-0.612595	0.540144	NA
4930447N08Rik	0.158044	-0.0843432	0.137682	-0.612595	0.540144	NA
Kndc1	0.158044	-0.0843432	0.137682	-0.612595	0.540144	NA
Nkd2	0.158044	-0.0843432	0.137682	-0.612595	0.540144	NA
1700001K19Rik	0.158044	-0.0843432	0.137682	-0.612595	0.540144	NA
Emilin3	0.158044	-0.0843432	0.137682	-0.612595	0.540144	NA
Pla2g1b	0.158044	-0.0843432	0.137682	-0.612595	0.540144	NA
Gata5os	0.158044	-0.0843432	0.137682	-0.612595	0.540144	NA
Slc38a8	0.158044	-0.0843432	0.137682	-0.612595	0.540144	NA
Stard6	0.158044	-0.0843432	0.137682	-0.612595	0.540144	NA
Pga5	0.158044	-0.0843432	0.137682	-0.612595	0.540144	NA
Fam83a	0.158044	-0.0843432	0.137682	-0.612595	0.540144	NA
Mir421	0.158044	-0.0843432	0.137682	-0.612595	0.540144	NA
Mir7024	0.158044	-0.0843432	0.137682	-0.612595	0.540144	NA
Mir3073	0.158044	-0.0843432	0.137682	-0.612595	0.540144	NA
Mir6911	0.158044	-0.0843432	0.137682	-0.612595	0.540144	NA
Gm10636	0.158044	-0.0843432	0.137682	-0.612595	0.540144	NA
Adamts8	0.158044	-0.0843432	0.137682	-0.612595	0.540144	NA
Dlk2	0.158044	-0.0843432	0.137682	-0.612595	0.540144	NA
Gria3	0.158044	-0.0843432	0.137682	-0.612595	0.540144	NA
Col5a2	0.158044	-0.0843432	0.137682	-0.612595	0.540144	NA
Dmrt2	0.158044	-0.0843432	0.137682	-0.612595	0.540144	NA
Defb22	0.158044	-0.0843432	0.137682	-0.612595	0.540144	NA
Gpr174	0.158044	-0.0843432	0.137682	-0.612595	0.540144	NA
Mir7064	0.158044	-0.0843432	0.137682	-0.612595	0.540144	NA
Prss50	0.158044	-0.0843432	0.137682	-0.612595	0.540144	NA
Fam228a	0.158044	-0.0843432	0.137682	-0.612595	0.540144	NA
Il17c	0.158044	-0.0843432	0.137682	-0.612595	0.540144	NA
Mir6900	0.158044	-0.0843432	0.137682	-0.612595	0.540144	NA
Eppin	0.158044	-0.0843432	0.137682	-0.612595	0.540144	NA
Gm15880	0.158044	-0.0843432	0.137682	-0.612595	0.540144	NA
Neto1	0.158044	-0.0843432	0.137682	-0.612595	0.540144	NA
Topaz1	0.158044	-0.0843432	0.137682	-0.612595	0.540144	NA
1700074P13Rik	0.158044	-0.0843432	0.137682	-0.612595	0.540144	NA
Tdrd6	0.158044	-0.0843432	0.137682	-0.612595	0.540144	NA
Crx	0.158044	-0.0843432	0.137682	-0.612595	0.540144	NA
1700026D08Rik	0.158044	-0.0843432	0.137682	-0.612595	0.540144	NA
Cidea	0.158044	-0.0843432	0.137682	-0.612595	0.540144	NA
Vwa5b1	0.158044	-0.0843432	0.137682	-0.612595	0.540144	NA
Tmeff2	0.158044	-0.0843432	0.137682	-0.612595	0.540144	NA
Snora34	0.158044	-0.0843432	0.137682	-0.612595	0.540144	NA
Snap91	0.158044	-0.0843432	0.137682	-0.612595	0.540144	NA
Trim43a	0.158044	-0.0843432	0.137682	-0.612595	0.540144	NA
Ptchd1	0.158044	-0.0843432	0.137682	-0.612595	0.540144	NA
Lce3e	0.158044	-0.0843432	0.137682	-0.612595	0.540144	NA
Adam23	0.158044	-0.0843432	0.137682	-0.612595	0.540144	NA
Mir7081	0.158044	-0.0843432	0.137682	-0.612595	0.540144	NA
Mir6959	0.158044	-0.0843432	0.137682	-0.612595	0.540144	NA
Bpifb4	0.158044	-0.0843432	0.137682	-0.612595	0.540144	NA
Folr4	0.158044	-0.0843432	0.137682	-0.612595	0.540144	NA
Atp6v0d2	0.158044	-0.0843432	0.137682	-0.612595	0.540144	NA
Vax2os	0.158044	-0.0843432	0.137682	-0.612595	0.540144	NA
Fcrls	0.158044	-0.0843432	0.137682	-0.612595	0.540144	NA
Cyp21a1	0.158044	-0.0843432	0.137682	-0.612595	0.540144	NA
Itgb2l	0.158044	-0.0843432	0.137682	-0.612595	0.540144	NA
Olfr699	0.158044	-0.0843432	0.137682	-0.612595	0.540144	NA
5830432E09Rik	0.158044	-0.0843432	0.137682	-0.612595	0.540144	NA
2610305D13Rik	0.158044	-0.0843432	0.137682	-0.612595	0.540144	NA
Bhlhe22	0.158044	-0.0843432	0.137682	-0.612595	0.540144	NA
C030034L19Rik	0.158044	-0.0843432	0.137682	-0.612595	0.540144	NA
Gm11961	0.158044	-0.0843432	0.137682	-0.612595	0.540144	NA
Rfpl3s	0.158044	-0.0843432	0.137682	-0.612595	0.540144	NA
4930547E08Rik	0.158044	-0.0843432	0.137682	-0.612595	0.540144	NA
Olfr283	0.158044	-0.0843432	0.137682	-0.612595	0.540144	NA
Robo4	0.158044	-0.0843432	0.137682	-0.612595	0.540144	NA
Lgi1	0.158044	-0.0843432	0.137682	-0.612595	0.540144	NA
Tktl2	0.158044	-0.0843432	0.137682	-0.612595	0.540144	NA
Sctr	0.158044	-0.0843432	0.137682	-0.612595	0.540144	NA
Csf3	0.158044	-0.0843432	0.137682	-0.612595	0.540144	NA
Gpr61	0.158044	-0.0843432	0.137682	-0.612595	0.540144	NA
Ccdc8	0.158044	-0.0843432	0.137682	-0.612595	0.540144	NA
Mir5619	0.158044	-0.0843432	0.137682	-0.612595	0.540144	NA
Dnah7a	0.158044	-0.0843432	0.137682	-0.612595	0.540144	NA
Mir7237	0.158044	-0.0843432	0.137682	-0.612595	0.540144	NA
2410017I17Rik	0.158044	-0.0843432	0.137682	-0.612595	0.540144	NA
Rfx4	0.158044	-0.0843432	0.137682	-0.612595	0.540144	NA
Gnat1	0.158044	-0.0843432	0.137682	-0.612595	0.540144	NA
Akr1d1	0.158044	-0.0843432	0.137682	-0.612595	0.540144	NA
Syt4	0.158044	-0.0843432	0.137682	-0.612595	0.540144	NA
Jam3	0.158044	-0.0843432	0.137682	-0.612595	0.540144	NA
Gfra2	0.158044	-0.0843432	0.137682	-0.612595	0.540144	NA
Bean1	0.158044	-0.0843432	0.137682	-0.612595	0.540144	NA
Oprk1	0.158044	-0.0843432	0.137682	-0.612595	0.540144	NA
Gjd2	0.158044	-0.0843432	0.137682	-0.612595	0.540144	NA
Cdh9	0.158044	-0.0843432	0.137682	-0.612595	0.540144	NA
Cdh6	0.158044	-0.0843432	0.137682	-0.612595	0.540144	NA
Kcns2	0.158044	-0.0843432	0.137682	-0.612595	0.540144	NA
4930415F15Rik	0.158044	-0.0843432	0.137682	-0.612595	0.540144	NA
Olfr749	0.158044	-0.0843432	0.137682	-0.612595	0.540144	NA
Rptn	0.158044	-0.0843432	0.137682	-0.612595	0.540144	NA
Kcnc4	0.158044	-0.0843432	0.137682	-0.612595	0.540144	NA
Mirlet7f-1	0.158044	-0.0843432	0.137682	-0.612595	0.540144	NA
Prrx1	0.158044	-0.0843432	0.137682	-0.612595	0.540144	NA
Cass4	0.158044	-0.0843432	0.137682	-0.612595	0.540144	NA
Cyp4a32	0.158044	-0.0843432	0.137682	-0.612595	0.540144	NA
Prg2	0.158044	-0.0843432	0.137682	-0.612595	0.540144	NA
Trim52	0.158044	-0.0843432	0.137682	-0.612595	0.540144	NA
Pcdh10	0.158044	-0.0843432	0.137682	-0.612595	0.540144	NA
Slc9c1	0.158044	-0.0843432	0.137682	-0.612595	0.540144	NA
2018-03-10	0.158044	-0.0843432	0.137682	-0.612595	0.540144	NA
Cacna1s	0.158044	-0.0843432	0.137682	-0.612595	0.540144	NA
Stoml3	0.158044	-0.0843432	0.137682	-0.612595	0.540144	NA
Ica1l	0.158044	-0.0843432	0.137682	-0.612595	0.540144	NA
Dpcr1	0.158044	-0.0843432	0.137682	-0.612595	0.540144	NA
Lhfpl3	0.158044	-0.0843432	0.137682	-0.612595	0.540144	NA
Mir7223	0.158044	-0.0843432	0.137682	-0.612595	0.540144	NA
1700011E24Rik	0.158044	-0.0843432	0.137682	-0.612595	0.540144	NA
Gm7457	0.158044	-0.0843432	0.137682	-0.612595	0.540144	NA
Gm10825	0.158044	-0.0843432	0.137682	-0.612595	0.540144	NA
Ceacam16	0.158044	-0.0843432	0.137682	-0.612595	0.540144	NA
Cyp3a57	0.158044	-0.0843432	0.137682	-0.612595	0.540144	NA
Svs1	0.158044	-0.0843432	0.137682	-0.612595	0.540144	NA
Snord38a	0.96231	-0.0842214	0.2378	-0.354168	0.723213	NA
Gm6981	3.3227	-0.0837773	0.393799	-0.212741	0.831529	NA
Ldlrad1	1.61359	-0.0830448	0.29393	-0.282533	0.777535	NA
Plxnc1	1.31795	-0.082533	0.282803	-0.291839	0.77041	NA
Syndig1	1.00709	-0.0824237	0.243647	-0.338292	0.735143	NA
Krt27	0.992566	-0.0820517	0.246126	-0.333373	0.738853	NA
Tmem119	1.61805	-0.0813358	0.29308	-0.277521	0.78138	NA
1500004A13Rik	0.637008	-0.0812553	0.19071	-0.426066	0.670059	NA
Crabp2	0.636774	-0.0812107	0.19069	-0.425878	0.670197	NA
Ces2f	2.95149	-0.0807467	0.379263	-0.212904	0.831401	NA
9430041J12Rik	0.641547	-0.0800678	0.190981	-0.419244	0.675038	NA
Wisp3	0.641547	-0.0800678	0.190981	-0.419244	0.675038	NA
Cd8b1	0.641314	-0.0800239	0.190962	-0.419057	0.675174	NA
Acnat2	0.641314	-0.0800239	0.190962	-0.419057	0.675174	NA
Snora23	0.992488	-0.0796131	0.242983	-0.327649	0.743177	NA
Fam57b	0.992488	-0.0796131	0.242983	-0.327649	0.743177	NA
1700023E05Rik	0.992488	-0.0796131	0.242983	-0.327649	0.743177	NA
Gm16861	2.98364	-0.0794998	0.37905	-0.209734	0.833875	NA
Igfbp6	0.979786	-0.0794273	0.238432	-0.333124	0.739041	NA
Gpr97	2.6575	-0.0790093	0.361607	-0.218495	0.827044	NA
Rasgrp2	2.33591	-0.0790025	0.352715	-0.223984	0.82277	NA
Rnf148	2.60985	-0.0779895	0.343626	-0.22696	0.820455	NA
4732416N19Rik	4.00251	-0.0776273	0.401609	-0.193291	0.846731	NA
Gm10653	2.68149	-0.0774324	0.358217	-0.21616	0.828863	NA
Pde6g	3.99071	-0.0770285	0.391967	-0.196518	0.844205	NA
Crygs	0.654483	-0.0768675	0.191831	-0.400704	0.688638	NA
Tex19.2	0.654483	-0.0768675	0.191831	-0.400704	0.688638	NA
Alpl	0.65425	-0.076824	0.191812	-0.400517	0.688776	NA
Prkg1	0.65425	-0.076824	0.191812	-0.400517	0.688776	NA
Lrrn1	0.65425	-0.076824	0.191812	-0.400517	0.688776	NA
Bhlhe41	0.65425	-0.076824	0.191812	-0.400517	0.688776	NA
Rcn3	1.64885	-0.0767028	0.297175	-0.258106	0.796325	NA
Ttn	1.01617	-0.0757034	0.214957	-0.352179	0.724704	NA
Ryr3	3.15075	-0.0754197	0.341329	-0.220959	0.825124	NA
Gm5643	2.3083	-0.0751279	0.346608	-0.216752	0.828402	NA
Gm15413	2.92789	-0.0744628	0.37143	-0.200476	0.841108	NA
Foxj1	1.30644	-0.0737978	0.257014	-0.287136	0.774008	NA
Gm5512	2.99484	-0.0730134	0.381659	-0.191305	0.848286	NA
Snx31	1.28268	-0.0720404	0.254344	-0.28324	0.776993	NA
Acot12	3.50701	-0.0704043	0.356506	-0.197484	0.843449	NA
Cdh2	3.5974	-0.0694221	0.389378	-0.17829	0.858495	NA
Ubap1l	0.818709	-0.0688262	0.27271	-0.252379	0.800748	NA
Plxdc1	0.818709	-0.0688262	0.27271	-0.252379	0.800748	NA
F12	2.33939	-0.0681647	0.316954	-0.215062	0.829719	NA
Mat1a	3.96302	-0.0667334	0.399448	-0.167064	0.86732	NA
Klra7	2.63345	-0.0658571	0.351188	-0.187526	0.851248	NA
Uts2b	0.831645	-0.0649777	0.273332	-0.237724	0.812095	NA
Pbp2	1.98133	-0.0647337	0.316149	-0.204757	0.837762	NA
Slc26a10	1.17155	-0.0647192	0.313311	-0.206566	0.836349	NA
Sh2d2a	2.36155	-0.0629299	0.336394	-0.187072	0.851604	NA
Ly6f	3.34873	-0.0625567	0.372067	-0.168133	0.866479	NA
Ccdc33	0.833386	-0.0623159	0.254844	-0.244526	0.806823	NA
C030018K13Rik	0.493485	-0.0610235	0.19994	-0.305209	0.760207	NA
Klra2	0.493485	-0.0610235	0.19994	-0.305209	0.760207	NA
Klrb1	0.493485	-0.0610235	0.19994	-0.305209	0.760207	NA
9530051G07Rik	0.493485	-0.0610235	0.19994	-0.305209	0.760207	NA
Trp53cor1	0.493485	-0.0610235	0.19994	-0.305209	0.760207	NA
B3gnt4	0.493407	-0.0610036	0.199932	-0.305122	0.760273	NA
Pou3f1	0.493407	-0.0610036	0.199932	-0.305122	0.760273	NA
Trpc3	0.493407	-0.0610036	0.199932	-0.305122	0.760273	NA
1700042G15Rik	0.81417	-0.0600581	0.253825	-0.236612	0.812958	NA
Mir6907	0.81417	-0.0600581	0.253825	-0.236612	0.812958	NA
Aox1	0.498024	-0.0596959	0.200396	-0.297889	0.765788	NA
Ccdc170	0.498024	-0.0596959	0.200396	-0.297889	0.765788	NA
Sorbs2os	0.497946	-0.059676	0.200388	-0.297803	0.765854	NA
Hsd17b6	0.497946	-0.059676	0.200388	-0.297803	0.765854	NA
Nmu	0.497946	-0.059676	0.200388	-0.297803	0.765854	NA
Mir23a	0.497946	-0.059676	0.200388	-0.297803	0.765854	NA
Pilrb2	0.497946	-0.059676	0.200388	-0.297803	0.765854	NA
Itm2a	0.497946	-0.059676	0.200388	-0.297803	0.765854	NA
Gm10406	0.497946	-0.059676	0.200388	-0.297803	0.765854	NA
Gpr161	1.13947	-0.0588837	0.29781	-0.197722	0.843262	NA
Sarm1	0.818632	-0.0587235	0.254052	-0.231148	0.8172	NA
Unc5d	0.846322	-0.0587037	0.255479	-0.229779	0.818264	NA
Col1a1	3.60331	-0.0582795	0.362999	-0.16055	0.872448	NA
Gm10791	3.35213	-0.0580863	0.375199	-0.154815	0.876967	NA
Gm14827	1.14393	-0.0575663	0.297924	-0.193225	0.846783	NA
Ddx4	1.17147	-0.0575539	0.298645	-0.192717	0.847181	NA
Slco4c1	0.850784	-0.0573755	0.255692	-0.224394	0.822451	NA
Slc12a1	0.850784	-0.0573755	0.255692	-0.224394	0.822451	NA
Aoc3	0.850784	-0.0573755	0.255692	-0.224394	0.822451	NA
Mir1905	0.478808	-0.0573208	0.198323	-0.289028	0.77256	NA
Gm10684	0.478808	-0.0573208	0.198323	-0.289028	0.77256	NA
4933417A18Rik	0.478808	-0.0573208	0.198323	-0.289028	0.77256	NA
Sncaip	0.478808	-0.0573208	0.198323	-0.289028	0.77256	NA
Gm15850	0.478808	-0.0573208	0.198323	-0.289028	0.77256	NA
Tbxa2r	0.478808	-0.0573208	0.198323	-0.289028	0.77256	NA
Gfra1	1.49685	-0.0565002	0.334226	-0.169048	0.865759	NA
Phf11a	1.17609	-0.0562813	0.298756	-0.188386	0.850574	NA
Kcnk4	0.51096	-0.0560577	0.201673	-0.277963	0.781041	NA
Serpina1c	0.51096	-0.0560577	0.201673	-0.277963	0.781041	NA
Ugt1a9	0.51096	-0.0560577	0.201673	-0.277963	0.781041	NA
Dmc1	0.51096	-0.0560577	0.201673	-0.277963	0.781041	NA
Kcnn3	0.51096	-0.0560577	0.201673	-0.277963	0.781041	NA
Gm572	0.51096	-0.0560577	0.201673	-0.277963	0.781041	NA
1700021N21Rik	0.510882	-0.056038	0.201665	-0.277876	0.781107	NA
Pcdhb3	0.510882	-0.056038	0.201665	-0.277876	0.781107	NA
Prr19	0.510882	-0.056038	0.201665	-0.277876	0.781107	NA
Pgm5	0.510882	-0.056038	0.201665	-0.277876	0.781107	NA
Hspa12b	0.483347	-0.0559998	0.198795	-0.281696	0.778177	NA
Fam19a5	0.483347	-0.0559998	0.198795	-0.281696	0.778177	NA
Dnase1	0.483347	-0.0559998	0.198795	-0.281696	0.778177	NA
Sspn	0.483347	-0.0559998	0.198795	-0.281696	0.778177	NA
Oscar	0.483347	-0.0559998	0.198795	-0.281696	0.778177	NA
Hsd3b6	0.483347	-0.0559998	0.198795	-0.281696	0.778177	NA
Ccl24	0.483347	-0.0559998	0.198795	-0.281696	0.778177	NA
Mir7011	1.16875	-0.0556576	0.276419	-0.201353	0.840423	NA
Snord69	1.16867	-0.0556402	0.276416	-0.201291	0.840471	NA
Rasgrp3	1.15241	-0.0553244	0.298147	-0.185561	0.852789	NA
Gm20556	1.15241	-0.0553244	0.298147	-0.185561	0.852789	NA
Mir196b	0.831568	-0.0551172	0.254705	-0.216396	0.828679	NA
Smc2os	4.29331	-0.0545407	0.385338	-0.14154	0.887444	NA
Sbk3	1.17329	-0.0544752	0.27654	-0.196989	0.843836	NA
Gm10649	4.00221	-0.0541705	0.392893	-0.137876	0.890339	NA
Shisa4	1.15399	-0.0539704	0.279616	-0.193016	0.846946	NA
Spi1	0.836263	-0.0538491	0.254936	-0.211226	0.832711	NA
Gm8234	0.836263	-0.0538491	0.254936	-0.211226	0.832711	NA
Mir7035	0.836263	-0.0538491	0.254936	-0.211226	0.832711	NA
Nkx6-2	0.836107	-0.0538103	0.254928	-0.21108	0.832825	NA
Slamf7	0.836107	-0.0538103	0.254928	-0.21108	0.832825	NA
4930583K01Rik	0.847985	-0.0528302	0.230296	-0.229402	0.818557	NA
Spata20	1.15853	-0.0527681	0.279739	-0.188633	0.850381	NA
L3mbtl1	1.15853	-0.0527681	0.279739	-0.188633	0.850381	NA
Cygb	1.18902	-0.0527423	0.299071	-0.176354	0.860016	NA
Ifi203	1.16141	-0.0527209	0.298371	-0.176696	0.859747	NA
Ntn1	1.15679	-0.0524031	0.294678	-0.177832	0.858855	NA
Nrg2	0.496283	-0.0523779	0.200117	-0.261736	0.793525	NA
4930431P03Rik	0.496283	-0.0523779	0.200117	-0.261736	0.793525	NA
Camk1g	0.496283	-0.0523779	0.200117	-0.261736	0.793525	NA
Gm19619	0.496283	-0.0523779	0.200117	-0.261736	0.793525	NA
1700003M07Rik	0.496283	-0.0523779	0.200117	-0.261736	0.793525	NA
Tex40	0.496283	-0.0523779	0.200117	-0.261736	0.793525	NA
Gm10804	0.496283	-0.0523779	0.200117	-0.261736	0.793525	NA
Gm6568	0.496283	-0.0523779	0.200117	-0.261736	0.793525	NA
2310005G13Rik	0.496283	-0.0523779	0.200117	-0.261736	0.793525	NA
Atp1a4	0.816969	-0.0515425	0.253918	-0.202989	0.839144	NA
4930413F20Rik	1.48769	-0.0514813	0.316435	-0.162691	0.870761	NA
Syt1	2.1675	-0.0509145	0.358673	-0.141953	0.887117	NA
Gm9125	1.81746	-0.0506402	0.349719	-0.144803	0.884867	NA
Arl5c	1.14227	-0.0504494	0.297862	-0.169372	0.865504	NA
Cxcr6	1.14227	-0.0504494	0.297862	-0.169372	0.865504	NA
4930525D18Rik	1.13493	-0.0503911	0.275406	-0.18297	0.854821	NA
Col14a1	1.81292	-0.0503762	0.346072	-0.145566	0.884264	NA
Foxd1	1.13486	-0.0503734	0.275403	-0.182908	0.85487	NA
Ankrd34b	1.13486	-0.0503734	0.275403	-0.182908	0.85487	NA
Kcnj6	1.13486	-0.0503734	0.275403	-0.182908	0.85487	NA
Atp2b3	1.49215	-0.0502631	0.316488	-0.158815	0.873815	NA
Mir423	0.837926	-0.0498873	0.232468	-0.214598	0.83008	NA
Pkhd1l1	0.837848	-0.0498703	0.232464	-0.214529	0.830134	NA
Tmem255a	1.49511	-0.0495142	0.334204	-0.148155	0.88222	NA
Synb	0.508084	-0.0494571	0.176882	-0.279606	0.77978	NA
Gm2109	0.508084	-0.0494571	0.176882	-0.279606	0.77978	NA
Mir30d	0.508084	-0.0494571	0.176882	-0.279606	0.77978	NA
Mir6929	0.508084	-0.0494571	0.176882	-0.279606	0.77978	NA
Gpr171	1.46924	-0.0490584	0.316175	-0.155162	0.876694	NA
Gm5126	0.814248	-0.0490534	0.231145	-0.21222	0.831936	NA
Btbd16	0.814092	-0.0490191	0.231135	-0.212079	0.832045	NA
Spns3	1.14219	-0.0488855	0.294275	-0.166122	0.868061	NA
Gdap1	0.512623	-0.0483483	0.177316	-0.272668	0.785108	NA
Clec2g	0.512623	-0.0483483	0.177316	-0.272668	0.785108	NA
Mfi2	0.512623	-0.0483483	0.177316	-0.272668	0.785108	NA
Cadm2	0.512623	-0.0483483	0.177316	-0.272668	0.785108	NA
Ctla2b	0.512623	-0.0483483	0.177316	-0.272668	0.785108	NA
Itga9	1.822	-0.0480129	0.346103	-0.138724	0.889668	NA
Lrrn4cl	1.51705	-0.0472562	0.289363	-0.163312	0.870273	NA
Stmnd1	1.49859	-0.0471497	0.29453	-0.160085	0.872814	NA
Th	2.1821	-0.0470889	0.339527	-0.13869	0.889695	NA
Ocm	1.14847	-0.0468285	0.275779	-0.169804	0.865164	NA
Vgll1	0.823326	-0.046738	0.231629	-0.201779	0.840089	NA
Mir3473g	0.823326	-0.046738	0.231629	-0.201779	0.840089	NA
Tm6sf1	1.47491	-0.0463226	0.294137	-0.157486	0.874862	NA
Igdcc3	0.799571	-0.0458551	0.230262	-0.199143	0.842151	NA
Aatk	0.799493	-0.0458378	0.230257	-0.199072	0.842207	NA
Pcp4l1	0.799493	-0.0458378	0.230257	-0.199072	0.842207	NA
Bai2	0.525559	-0.045287	0.178531	-0.253665	0.799755	NA
Gapdhs	0.525559	-0.045287	0.178531	-0.253665	0.799755	NA
Ptch2	0.525559	-0.045287	0.178531	-0.253665	0.799755	NA
Cd1d2	0.525559	-0.045287	0.178531	-0.253665	0.799755	NA
Ankfn1	0.525559	-0.045287	0.178531	-0.253665	0.799755	NA
Sult1c1	1.80278	-0.0451806	0.344252	-0.131243	0.895583	NA
Gm4832	1.86262	-0.0448927	0.346254	-0.129652	0.896841	NA
4930596I21Rik	2.1557	-0.0435789	0.367378	-0.118622	0.905575	NA
Apol7b	1.16133	-0.0435635	0.276134	-0.157762	0.874644	NA
Cd2	0.80865	-0.0435441	0.230762	-0.188697	0.85033	NA
Itgb3	0.808572	-0.0435267	0.230757	-0.188626	0.850386	NA
Il17f	0.808572	-0.0435267	0.230757	-0.188626	0.850386	NA
Mir1930	0.478885	-0.0433134	0.17366	-0.249415	0.803039	NA
1700003G13Rik	0.478885	-0.0433134	0.17366	-0.249415	0.803039	NA
Pth1r	0.478885	-0.0433134	0.17366	-0.249415	0.803039	NA
Mir7063	0.478885	-0.0433134	0.17366	-0.249415	0.803039	NA
Cd84	1.48785	-0.0433064	0.294348	-0.147127	0.883032	NA
Slc24a1	0.47873	-0.04328	0.173642	-0.249248	0.803169	NA
Gm13544	0.47873	-0.04328	0.173642	-0.249248	0.803169	NA
Krt86	0.47873	-0.04328	0.173642	-0.249248	0.803169	NA
Klhl30	0.47873	-0.04328	0.173642	-0.249248	0.803169	NA
Snord110	0.47873	-0.04328	0.173642	-0.249248	0.803169	NA
1700065D16Rik	0.47873	-0.04328	0.173642	-0.249248	0.803169	NA
Gm16796	0.47873	-0.04328	0.173642	-0.249248	0.803169	NA
Mir5100	1.13781	-0.0426916	0.275434	-0.154997	0.876823	NA
Klk8	1.52272	-0.0425324	0.316855	-0.134233	0.893218	NA
Rnf17	1.20536	-0.0424491	0.250403	-0.169523	0.865385	NA
Lrrn3	3.34554	-0.0423928	0.350611	-0.120911	0.903761	NA
Stmn1-rs1	1.79008	-0.0422829	0.326839	-0.129369	0.897066	NA
Gm16523	0.483425	-0.042217	0.174127	-0.24245	0.808432	NA
Irf4	0.483425	-0.042217	0.174127	-0.24245	0.808432	NA
Ms4a6c	0.483425	-0.042217	0.174127	-0.24245	0.808432	NA
Olfr658	0.483425	-0.042217	0.174127	-0.24245	0.808432	NA
Nxf2	0.483425	-0.042217	0.174127	-0.24245	0.808432	NA
Gm5547	0.483425	-0.042217	0.174127	-0.24245	0.808432	NA
Tmem136	0.483269	-0.0421836	0.174109	-0.242282	0.808561	NA
Olig1	0.483269	-0.0421836	0.174109	-0.242282	0.808561	NA
Tbc1d22bos	0.483269	-0.0421836	0.174109	-0.242282	0.808561	NA
Tnfsf14	0.483269	-0.0421836	0.174109	-0.242282	0.808561	NA
Fcgr2b	0.483269	-0.0421836	0.174109	-0.242282	0.808561	NA
Fgf14	0.483269	-0.0421836	0.174109	-0.242282	0.808561	NA
Gm5086	0.483269	-0.0421836	0.174109	-0.242282	0.808561	NA
1810009A15Rik	1.86981	-0.0413495	0.303082	-0.13643	0.891481	NA
Gm128	2.8265	-0.0410727	0.382744	-0.107311	0.914542	NA
Dnajc6	1.50509	-0.0405114	0.298645	-0.135651	0.892097	NA
Spink10	2.14102	-0.0404258	0.309268	-0.130715	0.896001	NA
Milr1	1.13478	-0.0404248	0.249424	-0.162073	0.871249	NA
Spaca1	0.816891	-0.0403719	0.228494	-0.176687	0.859754	NA
Hist2h3b	1.82389	-0.040228	0.305449	-0.131701	0.895221	NA
Klf1	3.18092	-0.0401924	0.38237	-0.105114	0.916286	NA
Mir192	1.82669	-0.040135	0.327044	-0.122721	0.902328	NA
Gm960	2.49552	-0.0396594	0.372081	-0.106588	0.915116	NA
Col4a5	1.15521	-0.0395759	0.279573	-0.141558	0.887429	NA
Gm5535	1.15521	-0.0395759	0.279573	-0.141558	0.887429	NA
Cd6	0.821663	-0.0392931	0.228743	-0.171778	0.863612	NA
Rnf133	0.821663	-0.0392931	0.228743	-0.171778	0.863612	NA
Tlr12	0.82143	-0.0392423	0.22873	-0.171566	0.863779	NA
Cngb1	0.496361	-0.0392008	0.175461	-0.223416	0.823212	NA
Klkb1	0.496361	-0.0392008	0.175461	-0.223416	0.823212	NA
Glyat	0.496205	-0.0391676	0.175444	-0.223248	0.823342	NA
6030407O03Rik	0.496205	-0.0391676	0.175444	-0.223248	0.823342	NA
Gm10389	0.496205	-0.0391676	0.175444	-0.223248	0.823342	NA
Mir1932	0.496205	-0.0391676	0.175444	-0.223248	0.823342	NA
Siglech	0.496205	-0.0391676	0.175444	-0.223248	0.823342	NA
Col9a1	0.496205	-0.0391676	0.175444	-0.223248	0.823342	NA
Hist1h2ad	2.86016	-0.0389695	0.361153	-0.107903	0.914073	NA
Klhl10	3.12963	-0.0386611	0.381107	-0.101444	0.919198	NA
Klrb1f	2.82801	-0.0386564	0.357318	-0.108185	0.913849	NA
Psg25	2.11893	-0.0385185	0.346893	-0.111038	0.911586	NA
Cox6a2	1.44564	-0.0384785	0.28818	-0.133523	0.89378	NA
Bend4	1.44564	-0.0384785	0.28818	-0.133523	0.89378	NA
Hdgfrp3	1.15975	-0.0383906	0.279696	-0.137258	0.890827	NA
Cldn20	1.15529	-0.038287	0.27593	-0.138756	0.889643	NA
Dpys	1.15529	-0.038287	0.27593	-0.138756	0.889643	NA
Hist2h2ab	2.17877	-0.0382795	0.348765	-0.109757	0.912602	NA
Galr3	2.13648	-0.0382725	0.358699	-0.106698	0.915029	NA
Fstl1	1.12018	-0.0376124	0.248923	-0.1511	0.879896	NA
B430319G15Rik	0.834444	-0.0371767	0.232142	-0.160147	0.872766	NA
4930549G23Rik	2.79994	-0.0370547	0.351165	-0.105519	0.915964	NA
Snord19	2.88233	-0.0369676	0.369756	-0.0999784	0.920361	NA
Ankrd6	3.15165	-0.0368549	0.389719	-0.0945679	0.924658	NA
Il10ra	2.47208	-0.036138	0.36413	-0.0992445	0.920944	NA
Slc25a43	3.51462	-0.0356016	0.391078	-0.0910346	0.927465	NA
Zbtb8b	1.8947	-0.0354849	0.321639	-0.110326	0.912151	NA
Gm6623	2.13254	-0.0352925	0.346887	-0.101741	0.918963	NA
Adgb	2.48546	-0.0349143	0.370357	-0.094272	0.924893	NA
Rxfp4	2.48947	-0.0347316	0.372114	-0.0933361	0.925637	NA
Tmod1	3.13259	-0.0346442	0.388891	-0.0890848	0.929015	NA
Pax9	0.799649	-0.0345749	0.201986	-0.171175	0.864086	NA
Il12rb2	0.799415	-0.0345326	0.201971	-0.170978	0.864241	NA
Gpr137c	2.16485	-0.0343432	0.346743	-0.0990452	0.921102	NA
Wdr96	2.1147	-0.0338357	0.326891	-0.103508	0.91756	NA
Nlrc3	1.49949	-0.0334901	0.292813	-0.114374	0.908941	NA
Hcn4	2.46632	-0.0334743	0.372196	-0.0899373	0.928337	NA
Pnck	2.15865	-0.0330121	0.358674	-0.0920392	0.926667	NA
Erich3	0.808727	-0.0326936	0.20248	-0.161466	0.871726	NA
Slco1b2	0.808494	-0.0326513	0.202466	-0.161268	0.871882	NA
1500017E21Rik	2.88051	-0.032392	0.373315	-0.0867686	0.930855	NA
Egfl6	2.10887	-0.0322418	0.339486	-0.0949723	0.924337	NA
Hist1h2ah	2.90994	-0.0318883	0.350547	-0.0909674	0.927518	NA
Ceacam13	2.18603	-0.0314071	0.353266	-0.0889051	0.929157	NA
Gm12657	3.79317	-0.0308361	0.398542	-0.0773723	0.938327	NA
Igfbpl1	3.1776	-0.0305226	0.386763	-0.078918	0.937098	NA
Kcnc1	1.48489	-0.0304724	0.292569	-0.104155	0.917047	NA
Snord8	1.48489	-0.0304724	0.292569	-0.104155	0.917047	NA
Hsd17b1	2.87166	-0.0299862	0.357017	-0.0839909	0.933064	NA
Perm1	1.15536	-0.0296576	0.248746	-0.119228	0.905094	NA
Fam209	2.41783	-0.0291791	0.316468	-0.0922022	0.926537	NA
Glp1r	2.4838	-0.0284038	0.368747	-0.0770279	0.938601	NA
Gdf9	0.8346	-0.0275009	0.203854	-0.134905	0.892687	NA
Sema3e	1.81883	-0.0271395	0.320268	-0.0847399	0.932468	NA
Grap	3.16307	-0.026886	0.384232	-0.0699733	0.944215	NA
Chrna3	1.17276	-0.0262289	0.250468	-0.10472	0.916598	NA
Mum1l1	2.10524	-0.0258352	0.30968	-0.0834254	0.933513	NA
Caps2	2.83754	-0.0254363	0.357251	-0.0712001	0.943238	NA
Gm6498	3.52037	-0.0241915	0.394907	-0.0612586	0.951153	NA
Cndp1	1.82313	-0.0234642	0.309542	-0.075803	0.939576	NA
Gm16998	3.56266	-0.0232922	0.380097	-0.0612795	0.951137	NA
Arhgap22	3.11601	-0.0218602	0.373	-0.0586064	0.953266	NA
5430402O13Rik	2.76855	-0.0200427	0.34667	-0.057815	0.953896	NA
Capn11	25.5649	-0.0199973	0.172398	-0.115995	NA	NA
Gm10390	2.47049	-0.0197635	0.316451	-0.0624534	0.950202	NA
Fbxl2	3.08879	-0.0196385	0.36283	-0.0541258	0.956835	NA
Kcnrg	2.78172	-0.017903	0.348231	-0.0514112	0.958998	NA
Megf11	4.14791	-0.016085	0.400628	-0.0401494	0.967974	NA
Gm20594	2.47313	-0.0159517	0.328356	-0.0485806	0.961254	NA
Igf2bp3	3.4681	-0.0155083	0.388193	-0.03995	0.968133	NA
Gm3435	3.43572	-0.012951	0.371456	-0.0348655	0.972187	NA
Kcnj13	3.51319	-0.0117173	0.385149	-0.0304228	0.97573	NA
Krt78	4.18656	-0.0084382	0.398601	-0.0211695	0.98311	NA
Htra3	1.00609	-0.00458695	0.213456	-0.0214889	0.982856	NA
Pde6h	1.33131	-0.00263189	0.283468	-0.00928463	0.992592	NA
2018-03-01	1.01971	-0.0021748	0.214013	-0.010162	0.991892	NA
Mir6992	2.01959	-0.00212273	0.324191	-0.00654777	0.994776	NA
Abca17	0.335362	-0.00190376	0.153202	-0.0124264	0.990085	NA
Pcdhb21	0.335362	-0.00190376	0.153202	-0.0124264	0.990085	NA
Pi16	0.335362	-0.00190376	0.153202	-0.0124264	0.990085	NA
Alms1-ps2	0.335362	-0.00190376	0.153202	-0.0124264	0.990085	NA
Nfatc4	0.335362	-0.00190376	0.153202	-0.0124264	0.990085	NA
Defb36	0.335362	-0.00190376	0.153202	-0.0124264	0.990085	NA
St8sia6	0.335362	-0.00190376	0.153202	-0.0124264	0.990085	NA
Mir7022	0.335362	-0.00190376	0.153202	-0.0124264	0.990085	NA
Cd86	0.335362	-0.00190376	0.153202	-0.0124264	0.990085	NA
Paupar	0.335362	-0.00190376	0.153202	-0.0124264	0.990085	NA
Gm18409	0.335362	-0.00190376	0.153202	-0.0124264	0.990085	NA
Mir5128	0.335362	-0.00190376	0.153202	-0.0124264	0.990085	NA
Mir5623	0.335362	-0.00190376	0.153202	-0.0124264	0.990085	NA
Igll1	0.335362	-0.00190376	0.153202	-0.0124264	0.990085	NA
Vmn1r65	0.335362	-0.00190376	0.153202	-0.0124264	0.990085	NA
Retn	0.335362	-0.00190376	0.153202	-0.0124264	0.990085	NA
Pabpc2	0.335362	-0.00190376	0.153202	-0.0124264	0.990085	NA
Got1l1	0.679803	-0.0015538	0.19254	-0.00807003	0.993561	NA
Cxx1c	1.33593	-0.00154237	0.287322	-0.00536809	0.995717	NA
Pcdhgb1	2.99625	-0.00144959	0.345655	-0.00419375	0.996654	NA
Ccl3	0.339902	-0.000806022	0.153789	-0.00524108	0.995818	NA
Emr1	0.339902	-0.000806022	0.153789	-0.00524108	0.995818	NA
Cd4	0.339902	-0.000806022	0.153789	-0.00524108	0.995818	NA
Gm20319	0.339902	-0.000806022	0.153789	-0.00524108	0.995818	NA
Mir709	0.339902	-0.000806022	0.153789	-0.00524108	0.995818	NA
1600014C23Rik	0.339902	-0.000806022	0.153789	-0.00524108	0.995818	NA
Ccdc154	0.339902	-0.000806022	0.153789	-0.00524108	0.995818	NA
Pspn	0.339902	-0.000806022	0.153789	-0.00524108	0.995818	NA
Cntn2	0.339902	-0.000806022	0.153789	-0.00524108	0.995818	NA
Hist1h3h	0.339902	-0.000806022	0.153789	-0.00524108	0.995818	NA
Mir6937	0.339902	-0.000806022	0.153789	-0.00524108	0.995818	NA
Gm6559	0.339902	-0.000806022	0.153789	-0.00524108	0.995818	NA
She	0.339902	-0.000806022	0.153789	-0.00524108	0.995818	NA
Csf2rb	0.339902	-0.000806022	0.153789	-0.00524108	0.995818	NA
Arl13a	0.339902	-0.000806022	0.153789	-0.00524108	0.995818	NA
Cxcl15	0.339902	-0.000806022	0.153789	-0.00524108	0.995818	NA
4930513D17Rik	0.339902	-0.000806022	0.153789	-0.00524108	0.995818	NA
Kcnmb1	0.339902	-0.000806022	0.153789	-0.00524108	0.995818	NA
Pitx3	0.339902	-0.000806022	0.153789	-0.00524108	0.995818	NA
Spats1	0.339902	-0.000806022	0.153789	-0.00524108	0.995818	NA
1700020N18Rik	0.339902	-0.000806022	0.153789	-0.00524108	0.995818	NA
Gm4827	0.339902	-0.000806022	0.153789	-0.00524108	0.995818	NA
Xkr7	0.339902	-0.000806022	0.153789	-0.00524108	0.995818	NA
2610028H24Rik	0.339902	-0.000806022	0.153789	-0.00524108	0.995818	NA
Gal	0.339902	-0.000806022	0.153789	-0.00524108	0.995818	NA
4930528D03Rik	0.339902	-0.000806022	0.153789	-0.00524108	0.995818	NA
Slc6a18	0.339902	-0.000806022	0.153789	-0.00524108	0.995818	NA
Mir6369	1.34047	-0.00059085	0.283656	-0.00208298	0.998338	NA
Icam2	0.656048	-0.000165894	0.216191	-0.00076735	0.999388	NA
Dbpht2	1.0281	-0.000102962	0.265135	-0.000388338	0.99969	NA
Fbxw24	1.63278	0.000232598	0.27057	0.000859659	0.999314	NA
Krt1	0.6882	0.000467516	0.218522	0.00213944	0.998293	NA
Zcchc12	0.6882	0.000467516	0.218522	0.00213944	0.998293	NA
Mir6976	1.00049	0.000498441	0.267452	0.00186367	0.998513	NA
Gm6524	0.660665	0.00157324	0.238823	0.00658748	0.994744	NA
Rab26	0.692739	0.0015784	0.21884	0.00721257	0.994245	NA
Igj	0.660587	0.00159541	0.238817	0.00668048	0.99467	NA
Mc4r	0.660587	0.00159541	0.238817	0.00668048	0.99467	NA
Smc1b	0.660587	0.00159541	0.238817	0.00668048	0.99467	NA
Apol8	0.320763	0.00163508	0.15264	0.010712	0.991453	NA
Ttc39d	0.320763	0.00163508	0.15264	0.010712	0.991453	NA
Slc22a20	0.320763	0.00163508	0.15264	0.010712	0.991453	NA
Tex33	0.320763	0.00163508	0.15264	0.010712	0.991453	NA
Ppp1r2-ps3	0.320763	0.00163508	0.15264	0.010712	0.991453	NA
Mir877	0.320763	0.00163508	0.15264	0.010712	0.991453	NA
2310001K24Rik	0.320763	0.00163508	0.15264	0.010712	0.991453	NA
Prom2	0.320763	0.00163508	0.15264	0.010712	0.991453	NA
Cecr6	0.320763	0.00163508	0.15264	0.010712	0.991453	NA
Pcdhb2	0.320763	0.00163508	0.15264	0.010712	0.991453	NA
Zfp648	0.320763	0.00163508	0.15264	0.010712	0.991453	NA
Twist1	0.320763	0.00163508	0.15264	0.010712	0.991453	NA
Cys1	0.320763	0.00163508	0.15264	0.010712	0.991453	NA
Npas1	0.320763	0.00163508	0.15264	0.010712	0.991453	NA
Gm13178	0.320686	0.00165468	0.152637	0.0108406	0.991351	NA
4930529C04Rik	0.320686	0.00165468	0.152637	0.0108406	0.991351	NA
Mir6939	0.320686	0.00165468	0.152637	0.0108406	0.991351	NA
Pkd1l2	0.320686	0.00165468	0.152637	0.0108406	0.991351	NA
Tectb	0.320686	0.00165468	0.152637	0.0108406	0.991351	NA
Crisp2	0.320686	0.00165468	0.152637	0.0108406	0.991351	NA
1700061I17Rik	0.320686	0.00165468	0.152637	0.0108406	0.991351	NA
Rnf222	0.320686	0.00165468	0.152637	0.0108406	0.991351	NA
A430078G23Rik	0.320686	0.00165468	0.152637	0.0108406	0.991351	NA
Srpx	0.320686	0.00165468	0.152637	0.0108406	0.991351	NA
Gp1ba	0.320686	0.00165468	0.152637	0.0108406	0.991351	NA
Oxct2b	0.320686	0.00165468	0.152637	0.0108406	0.991351	NA
Ebf1	0.976811	0.00175607	0.263206	0.00667186	0.994677	NA
Tlr7	1.38548	0.001997	0.260846	0.00765585	0.993892	NA
4930529M08Rik	0.665204	0.00205429	0.216874	0.00947229	0.992442	NA
Mtnr1a	0.665204	0.00205429	0.216874	0.00947229	0.992442	NA
BC048507	0.665127	0.0020738	0.216868	0.00956251	0.99237	NA
9930111J21Rik1	0.665127	0.0020738	0.216868	0.00956251	0.99237	NA
Pydc3	0.665127	0.0020738	0.216868	0.00956251	0.99237	NA
Gria2	0.665127	0.0020738	0.216868	0.00956251	0.99237	NA
Ednrb	0.352838	0.00223774	0.155712	0.014371	0.988534	NA
Apoa5	0.352838	0.00223774	0.155712	0.014371	0.988534	NA
Scgb3a1	0.352838	0.00223774	0.155712	0.014371	0.988534	NA
Adamts14	0.352838	0.00223774	0.155712	0.014371	0.988534	NA
C1qtnf2	0.352838	0.00223774	0.155712	0.014371	0.988534	NA
Gfy	0.352838	0.00223774	0.155712	0.014371	0.988534	NA
LOC102633035	0.352838	0.00223774	0.155712	0.014371	0.988534	NA
Ptx4	0.352838	0.00223774	0.155712	0.014371	0.988534	NA
Prdm8	0.352838	0.00223774	0.155712	0.014371	0.988534	NA
Gm6289	0.352838	0.00223774	0.155712	0.014371	0.988534	NA
Mfap5	0.641527	0.00252447	0.189613	0.0133138	0.989377	NA
Klra9	0.641371	0.00255688	0.1896	0.0134856	0.98924	NA
Dmbx1	0.641371	0.00255688	0.1896	0.0134856	0.98924	NA
Grid1	0.641371	0.00255688	0.1896	0.0134856	0.98924	NA
Pabpc5	0.641371	0.00255688	0.1896	0.0134856	0.98924	NA
Susd3	0.641371	0.00255688	0.1896	0.0134856	0.98924	NA
Col4a4	2.00953	0.00259891	0.336821	0.007716	0.993844	NA
Tmem95	2.00937	0.00263461	0.336821	0.00782199	0.993759	NA
Epgn	0.325303	0.00273214	0.152818	0.0178784	0.985736	NA
4933417G07Rik	0.325303	0.00273214	0.152818	0.0178784	0.985736	NA
Trim10	0.325303	0.00273214	0.152818	0.0178784	0.985736	NA
Mir6915	0.325303	0.00273214	0.152818	0.0178784	0.985736	NA
Atp1a3	0.325303	0.00273214	0.152818	0.0178784	0.985736	NA
S1pr3	0.325303	0.00273214	0.152818	0.0178784	0.985736	NA
Tgm1	0.325303	0.00273214	0.152818	0.0178784	0.985736	NA
Kcnq5	0.325303	0.00273214	0.152818	0.0178784	0.985736	NA
Bmp4	0.325303	0.00273214	0.152818	0.0178784	0.985736	NA
Scube1	0.325303	0.00273214	0.152818	0.0178784	0.985736	NA
Csgalnact1	0.325303	0.00273214	0.152818	0.0178784	0.985736	NA
Krtap24-1	0.325303	0.00273214	0.152818	0.0178784	0.985736	NA
Cyp17a1	0.325225	0.00275174	0.152815	0.018007	0.985633	NA
Ms4a2	0.325225	0.00275174	0.152815	0.018007	0.985633	NA
Arhgap15	0.325225	0.00275174	0.152815	0.018007	0.985633	NA
4933432I09Rik	0.325225	0.00275174	0.152815	0.018007	0.985633	NA
Defb29	0.325225	0.00275174	0.152815	0.018007	0.985633	NA
Meis2	0.325225	0.00275174	0.152815	0.018007	0.985633	NA
Ccr5	0.325225	0.00275174	0.152815	0.018007	0.985633	NA
Bglap	0.325225	0.00275174	0.152815	0.018007	0.985633	NA
5330411J11Rik	0.325225	0.00275174	0.152815	0.018007	0.985633	NA
Cpz	0.325225	0.00275174	0.152815	0.018007	0.985633	NA
Slc10a6	0.325225	0.00275174	0.152815	0.018007	0.985633	NA
4933438B17Rik	0.325225	0.00275174	0.152815	0.018007	0.985633	NA
Gm973	0.325225	0.00275174	0.152815	0.018007	0.985633	NA
Sprr2j-ps	0.325225	0.00275174	0.152815	0.018007	0.985633	NA
4930502E18Rik	0.325225	0.00275174	0.152815	0.018007	0.985633	NA
Cnr1	0.325225	0.00275174	0.152815	0.018007	0.985633	NA
Ubash3a	0.325225	0.00275174	0.152815	0.018007	0.985633	NA
Zfyve28	0.325225	0.00275174	0.152815	0.018007	0.985633	NA
Ggt5	0.325225	0.00275174	0.152815	0.018007	0.985633	NA
Pabpc4l	0.325225	0.00275174	0.152815	0.018007	0.985633	NA
5730416F02Rik	0.325225	0.00275174	0.152815	0.018007	0.985633	NA
E130309F12Rik	0.325225	0.00275174	0.152815	0.018007	0.985633	NA
Mir7069	0.325225	0.00275174	0.152815	0.018007	0.985633	NA
4930404H11Rik	0.325225	0.00275174	0.152815	0.018007	0.985633	NA
Phyhip	0.325225	0.00275174	0.152815	0.018007	0.985633	NA
E530011L22Rik	0.325225	0.00275174	0.152815	0.018007	0.985633	NA
Drp2	1.2975	0.00291796	0.281251	0.010375	0.991722	NA
Cyp46a1	1.32125	0.00291851	0.309284	0.00943635	0.992471	NA
2610027K06Rik	0.981428	0.00300432	0.266718	0.011264	0.991013	NA
Adam21	0.96229	0.00315322	0.211574	0.0149036	0.988109	NA
Mir3060	1.04558	0.0031652	0.243273	0.0130109	0.989619	NA
Jakmip2	0.962057	0.00319567	0.211563	0.015105	0.987948	NA
Pate2	0.641449	0.00342748	0.215087	0.0159353	0.987286	NA
Gm5434	0.641449	0.00342748	0.215087	0.0159353	0.987286	NA
Gab3	0.98135	0.00395864	0.285516	0.0138649	0.988938	NA
Gpr132	0.985968	0.00414808	0.266897	0.0155418	0.9876	NA
Gm19710	0.650605	0.00438065	0.190362	0.0230122	0.981641	NA
Crip3	0.650605	0.00438065	0.190362	0.0230122	0.981641	NA
Cd200r1	0.65045	0.00441308	0.19035	0.0231841	0.981503	NA
Zfp114	0.646066	0.0045293	0.215443	0.0210232	0.983227	NA
Gng3	0.646066	0.0045293	0.215443	0.0210232	0.983227	NA
Casr	0.646066	0.0045293	0.215443	0.0210232	0.983227	NA
Tbx1	0.64591	0.00456862	0.215431	0.0212068	0.983081	NA
Ccl17	0.64591	0.00456862	0.215431	0.0212068	0.983081	NA
Mef2b	0.64591	0.00456862	0.215431	0.0212068	0.983081	NA
Cyp8b1	0.64591	0.00456862	0.215431	0.0212068	0.983081	NA
Krt39	1.01342	0.00461997	0.286647	0.0161173	0.987141	NA
Il7r	1.01796	0.00478615	0.268116	0.017851	0.985758	NA
Il1b	1.01796	0.00478615	0.268116	0.017851	0.985758	NA
Clic3	1.01796	0.00478615	0.268116	0.017851	0.985758	NA
Pip5kl1	1.28298	0.00486273	0.255278	0.0190488	0.984802	NA
Alpk3	1.67401	0.00495212	0.326852	0.015151	0.987912	NA
1700001P01Rik	1.67401	0.00495212	0.326852	0.015151	0.987912	NA
Ccdc183	0.673601	0.00505822	0.239732	0.0210995	0.983166	NA
Fgf7	0.673601	0.00505822	0.239732	0.0210995	0.983166	NA
Snord33	1.70624	0.00507085	0.321285	0.0157831	0.987407	NA
Sbpl	0.673523	0.00508041	0.239726	0.0211925	0.983092	NA
Mir7054	0.673523	0.00508041	0.239726	0.0211925	0.983092	NA
2310008N11Rik	0.673523	0.00508041	0.239726	0.0211925	0.983092	NA
A230028O05Rik	0.673523	0.00508041	0.239726	0.0211925	0.983092	NA
Gm2027	0.990429	0.00513119	0.263743	0.0194552	0.984478	NA
Tdg	0.990429	0.00513119	0.263743	0.0194552	0.984478	NA
Nrsn1	0.966596	0.00531329	0.240156	0.0221244	0.982349	NA
Fermt2	1.68241	0.00539055	0.305185	0.0176633	0.985907	NA
Myh3	0.975908	0.00556616	0.21218	0.0262332	0.979071	NA
F930015N05Rik	0.338239	0.00573573	0.153562	0.0373511	0.970205	NA
Ctgf	0.338239	0.00573573	0.153562	0.0373511	0.970205	NA
Asb10	0.338239	0.00573573	0.153562	0.0373511	0.970205	NA
Ryr2	0.338239	0.00573573	0.153562	0.0373511	0.970205	NA
1700026L06Rik	0.338239	0.00573573	0.153562	0.0373511	0.970205	NA
Apol11b	0.338239	0.00573573	0.153562	0.0373511	0.970205	NA
Pdpn	0.338239	0.00573573	0.153562	0.0373511	0.970205	NA
Gm5082	0.338239	0.00573573	0.153562	0.0373511	0.970205	NA
Olfr332	0.338239	0.00573573	0.153562	0.0373511	0.970205	NA
Sgca	0.338239	0.00573573	0.153562	0.0373511	0.970205	NA
Fitm1	0.338239	0.00573573	0.153562	0.0373511	0.970205	NA
Gm14139	0.338239	0.00573573	0.153562	0.0373511	0.970205	NA
Kcnab1	0.338239	0.00573573	0.153562	0.0373511	0.970205	NA
Gm2694	0.338239	0.00573573	0.153562	0.0373511	0.970205	NA
Krt25	0.338239	0.00573573	0.153562	0.0373511	0.970205	NA
Gm6654	0.338239	0.00573573	0.153562	0.0373511	0.970205	NA
Pnma2	0.338239	0.00573573	0.153562	0.0373511	0.970205	NA
Olfr655	0.338161	0.00575481	0.153551	0.0374782	0.970104	NA
Gm12298	0.338161	0.00575481	0.153551	0.0374782	0.970104	NA
4933433C11Rik	0.338161	0.00575481	0.153551	0.0374782	0.970104	NA
Iqub	0.338161	0.00575481	0.153551	0.0374782	0.970104	NA
Adrb3	0.338161	0.00575481	0.153551	0.0374782	0.970104	NA
Gadl1	0.338161	0.00575481	0.153551	0.0374782	0.970104	NA
Slc27a6	0.338161	0.00575481	0.153551	0.0374782	0.970104	NA
Gm13242	0.338161	0.00575481	0.153551	0.0374782	0.970104	NA
Lingo2	0.338161	0.00575481	0.153551	0.0374782	0.970104	NA
4930465K10Rik	0.338161	0.00575481	0.153551	0.0374782	0.970104	NA
Sycp2	0.338161	0.00575481	0.153551	0.0374782	0.970104	NA
Gm13580	0.338161	0.00575481	0.153551	0.0374782	0.970104	NA
LOC171588	0.338161	0.00575481	0.153551	0.0374782	0.970104	NA
Brsk2	0.338161	0.00575481	0.153551	0.0374782	0.970104	NA
Il2ra	0.338161	0.00575481	0.153551	0.0374782	0.970104	NA
Nmur1	0.338161	0.00575481	0.153551	0.0374782	0.970104	NA
Adamts6	0.338161	0.00575481	0.153551	0.0374782	0.970104	NA
Snord11	0.338161	0.00575481	0.153551	0.0374782	0.970104	NA
Gpha2	0.338161	0.00575481	0.153551	0.0374782	0.970104	NA
Nrcam	0.994209	0.00620487	0.267225	0.0232197	0.981475	NA
Gm715	0.971369	0.0062492	0.240362	0.0259991	0.979258	NA
Lax1	0.67814	0.00631741	0.240045	0.0263177	0.979004	NA
Slc5a7	1.37088	0.00631778	0.288058	0.0219323	0.982502	NA
Mir3473e	0.678063	0.00633959	0.240039	0.0264107	0.97893	NA
Atcay	0.678063	0.00633959	0.240039	0.0264107	0.97893	NA
Dpf1	0.678063	0.00633959	0.240039	0.0264107	0.97893	NA
Grin3b	1.36634	0.00640867	0.306328	0.0209209	0.983309	NA
Fgd5	1.97102	0.00665287	0.329736	0.0201763	0.983903	NA
Rrad	1.31111	0.00753797	0.305279	0.024692	0.980301	NA
Arhgap44	1.31111	0.00753797	0.305279	0.024692	0.980301	NA
Tgfb2	1.99485	0.00756666	0.355134	0.0213065	0.983001	NA
Ngfr	0.659002	0.00763044	0.216425	0.0352567	0.971875	NA
Atp2a1	0.658846	0.00766977	0.216414	0.0354403	0.971729	NA
Zfp831	0.971291	0.00786237	0.266321	0.0295222	0.976448	NA
Tagln3	2.34315	0.00786581	0.361837	0.0217385	0.982657	NA
Atp6v1e2	0.971213	0.00788263	0.266318	0.0295986	0.976387	NA
Plg	1.61743	0.00792696	0.270346	0.0293215	0.976608	NA
Sdk2	1.6082	0.00813519	0.298474	0.0272559	0.978256	NA
Fbn2	0.691076	0.00821985	0.218736	0.0375788	0.970023	NA
Pdgfra	0.690999	0.00823938	0.218731	0.037669	0.969952	NA
Nr0b2	1.31497	0.00840221	0.305361	0.0275157	0.978048	NA
Syce1l	0.998748	0.00860835	0.286144	0.030084	0.976	NA
Negr1	3.63687	0.00863247	0.389843	0.0221435	0.982334	NA
Dnah6	1.2919	0.00868372	0.28637	0.0303234	0.975809	NA
Cyp26a1	0.663541	0.00874185	0.216763	0.0403291	0.967831	NA
P2ry10	0.663386	0.00878119	0.216751	0.0405127	0.967684	NA
Gm6938	0.663386	0.00878119	0.216751	0.0405127	0.967684	NA
9830132P13Rik	0.663386	0.00878119	0.216751	0.0405127	0.967684	NA
Efcab9	1.04384	0.00901774	0.243225	0.0370756	0.970425	NA
Elovl2	0.658924	0.0091385	0.238708	0.0382832	0.969462	NA
Pcdhb9	1.29644	0.00944417	0.282732	0.0334033	0.973353	NA
Mir744	0.676477	0.00951444	0.192321	0.0494717	0.960543	NA
Eno2	0.676322	0.00954693	0.19231	0.0496435	0.960406	NA
Mir568	0.998826	0.0097177	0.301107	0.0322732	0.974254	NA
Acbd7	0.998826	0.0097177	0.301107	0.0322732	0.974254	NA
Cacnb2	0.998826	0.0097177	0.301107	0.0322732	0.974254	NA
Mir1901	2.30071	0.00972593	0.343051	0.0283513	0.977382	NA
Gm10474	1.00337	0.00981544	0.286306	0.0342831	0.972651	NA
Bcl2a1b	1.00337	0.00981544	0.286306	0.0342831	0.972651	NA
Mir7662	0.979687	0.00987947	0.266663	0.0370485	0.970446	NA
Adh4	0.979687	0.00987947	0.266663	0.0370485	0.970446	NA
Gabbr2	1.32851	0.00995731	0.283431	0.0351314	0.971975	NA
Cacng6	0.988844	0.00996767	0.241099	0.0413426	0.967023	NA
2310069G16Rik	2.01217	0.0103087	0.342966	0.0300576	0.976021	NA
Gpr65	0.663464	0.0103978	0.23903	0.0435	0.965303	NA
Usp51	0.663464	0.0103978	0.23903	0.0435	0.965303	NA
Actn3	1.01184	0.0104384	0.267902	0.0389635	0.96892	NA
Lrtm2	1.01168	0.0104787	0.267897	0.0391146	0.968799	NA
R3hdml	2.01695	0.0108588	0.3388	0.0320507	0.974432	NA
Sez6	1.9885	0.0110077	0.336807	0.0326826	0.973928	NA
Dnali1	1.31959	0.0110869	0.323623	0.0342587	0.972671	NA
D930015M05Rik	0.997241	0.0117094	0.24145	0.0484962	0.961321	NA
2610203C22Rik	0.997007	0.0117618	0.241441	0.048715	0.961146	NA
Camk4	1.32859	0.0117992	0.305619	0.0386074	0.969203	NA
Phyhipl	0.6764	0.0118367	0.217704	0.0543707	0.95664	NA
Mdh1b	0.6764	0.0118367	0.217704	0.0543707	0.95664	NA
Atcayos	0.6764	0.0118367	0.217704	0.0543707	0.95664	NA
Serpinb6b	0.988688	0.0121725	0.267019	0.0455866	0.96364	NA
Neb	0.984227	0.0125731	0.285632	0.0440185	0.96489	NA
Trpc4	0.984149	0.0125951	0.285629	0.0440958	0.964828	NA
AU015836	0.984149	0.0125951	0.285629	0.0440958	0.964828	NA
Adora3	4.03078	0.0126183	0.396183	0.0318496	0.974592	NA
A930016O22Rik	2.64992	0.012914	0.374014	0.0345281	0.972456	NA
Spdya	1.0163	0.0131879	0.286757	0.0459898	0.963318	NA
Adam19	1.62552	0.0134961	0.316666	0.0426193	0.966005	NA
Mir7650	1.68151	0.0135717	0.326926	0.0415131	0.966887	NA
1700028K03Rik	1.68143	0.013591	0.326925	0.0415722	0.96684	NA
Gal3st4	1.30491	0.0135982	0.308996	0.0440077	0.964898	NA
Cysltr1	1.31399	0.0136533	0.28688	0.0475925	0.962041	NA
Plac8l1	2.718	0.0142549	0.371904	0.0383295	0.969425	NA
Itgad	1.97828	0.0145746	0.329771	0.0441963	0.964748	NA
Ccdc184	1.97912	0.0147593	0.329765	0.0447569	0.964301	NA
1700016C15Rik	1.95922	0.0149762	0.313572	0.0477601	0.961907	NA
5730435O14Rik	2.00681	0.0149826	0.336842	0.0444797	0.964522	NA
Galr1	1.0017	0.015283	0.267527	0.057127	0.954444	NA
Cyp2d11	1.0017	0.015283	0.267527	0.057127	0.954444	NA
Gm12253	1.34153	0.0152975	0.309677	0.0493981	0.960602	NA
Fbxo2	1.00162	0.0153033	0.267524	0.0572034	0.954383	NA
Tal2	1.01464	0.0153928	0.242149	0.0635672	0.949315	NA
Snord53	3.32337	0.0161034	0.391255	0.0411583	0.96717	NA
1700086L19Rik	1.99221	0.0175464	0.330858	0.0530329	0.957706	NA
Ggta1	1.9773	0.0177013	0.306719	0.0577118	0.953978	NA
Snora3	4.3539	0.0177738	0.394875	0.0450112	0.964098	NA
Gm6083	1.65616	0.0179573	0.299062	0.0600454	0.952119	NA
1110028F18Rik	1.35454	0.0179909	0.30614	0.058767	0.953138	NA
Enox1	1.66039	0.0181516	0.292699	0.0620146	0.950551	NA
Slc14a1	1.3674	0.0181634	0.282713	0.0642469	0.948774	NA
Tmem200b	1.33979	0.0189367	0.283693	0.0667507	0.94678	NA
AB124611	2.30843	0.0196849	0.360869	0.0545487	0.956498	NA
Pcdhb7	2.62881	0.0200033	0.367195	0.054476	0.956556	NA
Cacnb4	3.61409	0.0203671	0.386257	0.0527293	0.957948	NA
Zpbp2	3.66985	0.0209291	0.392055	0.0533833	0.957427	NA
Prdx6b	2.67019	0.0210964	0.359927	0.058613	0.95326	NA
Stxbp5l	2.7466	0.021253	0.34155	0.0622252	0.950383	NA
Ngb	2.02799	0.0213048	0.349792	0.060907	0.951433	NA
Olfml2a	3.64625	0.0218594	0.391305	0.0558629	0.955451	NA
Ghrhr	3.32162	0.02199	0.392727	0.0559931	0.955347	NA
Tmc3	3.67892	0.0220734	0.389529	0.0566668	0.954811	NA
Gm19345	2.63207	0.0233205	0.34776	0.0670593	0.946534	NA
A930017M01Rik	2.96251	0.0237911	0.378246	0.0628984	0.949847	NA
Lpar3	4.24374	0.024313	0.371359	0.0654704	0.947799	NA
Tcap	2.38362	0.024981	0.335335	0.0744956	0.940616	NA
C1qtnf9	3.00366	0.0250238	0.37299	0.0670898	0.94651	NA
2210408F21Rik	4.29307	0.0257197	0.40385	0.0636863	0.94922	NA
C430002N11Rik	3.61713	0.0258207	0.383888	0.0672609	0.946374	NA
Pcp4	3.95325	0.026183	0.398221	0.0657499	0.947577	NA
Hist1h2af	3.95174	0.0269072	0.381624	0.0705069	0.94379	NA
Gm5108	3.0166	0.0272888	0.37185	0.0733867	0.941498	NA
Tspan18	2.65937	0.0276443	0.375076	0.0737033	0.941246	NA
Six4	2.98014	0.028153	0.382615	0.0735805	0.941344	NA
Gm10532	4.0326	0.0283584	0.372995	0.0760287	0.939396	NA
Aldoart2	3.99364	0.0293823	0.402115	0.0730695	0.941751	NA
Myl9	1.44569	0.0316696	0.231514	0.136793	0.891194	NA
Col6a5	2.08699	0.0364824	0.28253	0.129127	0.897257	NA
Lrrn4	0.804168	0.0403506	0.202406	0.199355	0.841985	NA
2210409D07Rik	0.804168	0.0403506	0.202406	0.199355	0.841985	NA
Grrp1	2.12096	0.0404652	0.309256	0.130847	0.895896	NA
Kcp	0.498003	0.0441068	0.175795	0.250899	0.801892	NA
Coro6	0.498003	0.0441068	0.175795	0.250899	0.801892	NA
Gstt4	0.498003	0.0441068	0.175795	0.250899	0.801892	NA
Pdlim3	0.498003	0.0441068	0.175795	0.250899	0.801892	NA
Tecta	0.498003	0.0441068	0.175795	0.250899	0.801892	NA
Gm12888	0.498003	0.0441068	0.175795	0.250899	0.801892	NA
Cdk5r1	4.18609	0.0451555	0.392969	0.114909	0.908518	NA
Ccdc63	0.507082	0.0460258	0.176775	0.260363	0.794584	NA
Skint8	0.507082	0.0460258	0.176775	0.260363	0.794584	NA
1700067G17Rik	0.507082	0.0460258	0.176775	0.260363	0.794584	NA
Col8a2	0.507082	0.0460258	0.176775	0.260363	0.794584	NA
Dsg3	0.507082	0.0460258	0.176775	0.260363	0.794584	NA
Mir7013	0.507082	0.0460258	0.176775	0.260363	0.794584	NA
9330175E14Rik	0.507082	0.0460258	0.176775	0.260363	0.794584	NA
Npr2	0.507082	0.0460258	0.176775	0.260363	0.794584	NA
Gpr115	1.21276	0.0466932	0.25516	0.182996	0.854801	NA
Myl1	0.837905	0.0473457	0.23252	0.20362	0.83865	NA
Ccdc42b	0.483404	0.0476167	0.174308	0.273175	0.784719	NA
Lrrc69	0.483404	0.0476167	0.174308	0.273175	0.784719	NA
Fgf17	0.483327	0.047636	0.1743	0.273298	0.784624	NA
Radil	0.483327	0.047636	0.1743	0.273298	0.784624	NA
Itih4	0.483327	0.047636	0.1743	0.273298	0.784624	NA
Gif	0.483327	0.047636	0.1743	0.273298	0.784624	NA
Gipc3	0.483327	0.047636	0.1743	0.273298	0.784624	NA
Fbxo41	0.483327	0.047636	0.1743	0.273298	0.784624	NA
Slc10a3-ubl4	2.60785	0.0482095	0.314021	0.153523	0.877986	NA
Slc25a31	1.46014	0.048278	0.286199	0.168687	0.866043	NA
Gpr135	2.4927	0.0483587	0.348641	0.138707	0.889682	NA
Slc35f3	1.80375	0.0484621	0.297192	0.163067	0.870466	NA
Lrrc25	0.818767	0.0487228	0.228778	0.21297	0.83135	NA
Snora62	2.50746	0.0493027	0.357745	0.137815	0.890386	NA
Musk	0.492483	0.0495473	0.175322	0.282607	0.777478	NA
Mapk10	0.492483	0.0495473	0.175322	0.282607	0.777478	NA
Tnfrsf9	0.492483	0.0495473	0.175322	0.282607	0.777478	NA
Rhd	0.492483	0.0495473	0.175322	0.282607	0.777478	NA
Ptafr	0.492483	0.0495473	0.175322	0.282607	0.777478	NA
Dok5	0.492483	0.0495473	0.175322	0.282607	0.777478	NA
Mir7087	0.492483	0.0495473	0.175322	0.282607	0.777478	NA
Tex22	0.492483	0.0495473	0.175322	0.282607	0.777478	NA
Ucn2	0.492483	0.0495473	0.175322	0.282607	0.777478	NA
Cd300lb	0.492483	0.0495473	0.175322	0.282607	0.777478	NA
Ak8	0.492483	0.0495473	0.175322	0.282607	0.777478	NA
Mir7093	0.492483	0.0495473	0.175322	0.282607	0.777478	NA
4933436E23Rik	0.492405	0.0495667	0.175314	0.28273	0.777384	NA
Cldn11	0.492405	0.0495667	0.175314	0.28273	0.777384	NA
Myo16	0.492405	0.0495667	0.175314	0.28273	0.777384	NA
5430435G22Rik	0.492405	0.0495667	0.175314	0.28273	0.777384	NA
2210414B05Rik	0.492405	0.0495667	0.175314	0.28273	0.777384	NA
AF251705	0.492405	0.0495667	0.175314	0.28273	0.777384	NA
Olfml1	0.492405	0.0495667	0.175314	0.28273	0.777384	NA
Mybphl	0.492405	0.0495667	0.175314	0.28273	0.777384	NA
Cckar	0.492405	0.0495667	0.175314	0.28273	0.777384	NA
Gprin2	0.492405	0.0495667	0.175314	0.28273	0.777384	NA
Snora41	2.88223	0.0500696	0.361112	0.138654	0.889724	NA
Amer2	2.20417	0.0502876	0.339631	0.148065	0.882291	NA
Snord49b	2.1528	0.0509362	0.335599	0.151777	0.879363	NA
Fbxo43	0.832307	0.0516415	0.229553	0.224966	0.822006	NA
Lingo4	4.07147	0.0516467	0.383679	0.134609	0.892921	NA
Sparc	2.75681	0.0519933	0.352778	0.147382	0.88283	NA
Cd40	0.85992	0.0520409	0.233763	0.222622	0.823829	NA
2810055G20Rik	0.85992	0.0520409	0.233763	0.222622	0.823829	NA
Olfm2	0.80409	0.0524249	0.228018	0.229916	0.818157	NA
Rnf151	1.15859	0.0525006	0.27621	0.190075	0.84925	NA
1700101I11Rik	1.49781	0.0526153	0.267189	0.196921	0.843889	NA
Ddr2	2.10613	0.0526605	0.332012	0.15861	0.873976	NA
Fbxo16	3.79861	0.0528665	0.384485	0.1375	0.890636	NA
Pcdhga1	3.82084	0.0532948	0.387885	0.137399	0.890716	NA
Zcchc18	2.12526	0.0536856	0.339652	0.15806	0.874409	NA
Amdhd1	0.868317	0.053781	0.234226	0.229612	0.818393	NA
A230073K19Rik	1.8238	0.0538419	0.329041	0.163633	0.87002	NA
Slc11a1	1.47391	0.054446	0.294279	0.185015	0.853218	NA
Sulf1	2.76565	0.0545554	0.354655	0.153827	0.877746	NA
Ttc34	0.808707	0.0547884	0.230996	0.237184	0.812514	NA
Ankef1	0.518355	0.0549225	0.178123	0.30834	0.757824	NA
Prss21	0.518355	0.0549225	0.178123	0.30834	0.757824	NA
Mogat1	0.518355	0.0549225	0.178123	0.30834	0.757824	NA
Sema5b	0.518355	0.0549225	0.178123	0.30834	0.757824	NA
Mir6922	0.518277	0.0549421	0.178116	0.308462	0.757731	NA
Rgs20	0.518277	0.0549421	0.178116	0.308462	0.757731	NA
Afp	0.518277	0.0549421	0.178116	0.308462	0.757731	NA
Pgk2	0.518277	0.0549421	0.178116	0.308462	0.757731	NA
St8sia2	0.518277	0.0549421	0.178116	0.308462	0.757731	NA
Gm7788	0.518277	0.0549421	0.178116	0.308462	0.757731	NA
Magee2	0.518277	0.0549421	0.178116	0.308462	0.757731	NA
Tnfrsf26	2.15734	0.0551841	0.342761	0.160998	0.872095	NA
Has3	1.17153	0.0552891	0.276613	0.199879	0.841575	NA
Prrt3	0.817708	0.0553336	0.228823	0.241819	0.80892	NA
Mir3535	1.14391	0.056327	0.275813	0.204221	0.838181	NA
Msx1	0.821488	0.0575869	0.231765	0.248471	0.80377	NA
Mmp19	1.18166	0.0576011	0.251187	0.229316	0.818624	NA
Mir7079	2.84214	0.0581391	0.357413	0.162666	0.870781	NA
Abcg4	2.81808	0.0584064	0.377111	0.154878	0.876917	NA
Actr3b	1.14845	0.0591986	0.279614	0.211716	0.832329	NA
Klrb1c	2.21151	0.059491	0.342748	0.17357	0.862203	NA
Glt8d2	0.830566	0.0595499	0.232299	0.25635	0.79768	NA
Tifab	0.830566	0.0595499	0.232299	0.25635	0.79768	NA
C1ql1	0.830566	0.0595499	0.232299	0.25635	0.79768	NA
A630075F10Rik	0.871115	0.0596064	0.231667	0.257293	0.796952	NA
Trex2	0.871115	0.0596064	0.231667	0.257293	0.796952	NA
C430002E04Rik	1.52051	0.0596434	0.31315	0.190463	0.848946	NA
Cnga3	2.18851	0.0597772	0.339695	0.175973	0.860315	NA
Tyms-ps	1.8471	0.0598774	0.30587	0.195761	0.844797	NA
Klrb1a	1.81949	0.0599949	0.303921	0.197403	0.843512	NA
Actg2	2.49642	0.0601361	0.358882	0.167565	0.866925	NA
Slc25a21	1.12939	0.0601368	0.275409	0.218355	0.827153	NA
Cntn1	0.502543	0.0601667	0.200988	0.299355	0.764669	NA
Lsmem1	0.502543	0.0601667	0.200988	0.299355	0.764669	NA
Mmp9	0.502543	0.0601667	0.200988	0.299355	0.764669	NA
Daam2	0.502543	0.0601667	0.200988	0.299355	0.764669	NA
Pcdha9	0.502543	0.0601667	0.200988	0.299355	0.764669	NA
Mir7675	0.502543	0.0601667	0.200988	0.299355	0.764669	NA
Lpar4	0.502543	0.0601667	0.200988	0.299355	0.764669	NA
Ovol3	1.46475	0.0606021	0.310711	0.195043	0.845359	NA
Slc2a3	1.17047	0.0621113	0.276647	0.224515	0.822357	NA
Ccdc146	1.13847	0.0621494	0.275704	0.225421	0.821652	NA
Galr2	0.843658	0.0622316	0.233053	0.267028	0.789448	NA
Gm9992	0.843658	0.0622316	0.233053	0.267028	0.789448	NA
Timm8a2	0.843502	0.0622728	0.233045	0.267213	0.789305	NA
Asic2	0.843502	0.0622728	0.233045	0.267213	0.789305	NA
A930001A20Rik	1.48057	0.0622754	0.29447	0.211483	0.83251	NA
Ugt1a2	2.77262	0.0623844	0.356763	0.174862	0.861188	NA
Ptgdr2	2.8034	0.0628699	0.378913	0.165922	0.868218	NA
Snora30	2.17103	0.0629722	0.352381	0.178705	0.858169	NA
Podxl2	2.79319	0.0630012	0.372269	0.169236	0.865611	NA
Efcab1	1.13393	0.0630758	0.279215	0.225904	0.821276	NA
Ccr10	1.79452	0.0632871	0.333055	0.19002	0.849294	NA
Rxfp2	0.515479	0.0633634	0.202349	0.313139	0.754175	NA
Slc17a7	0.515479	0.0633634	0.202349	0.313139	0.754175	NA
Tie1	0.515479	0.0633634	0.202349	0.313139	0.754175	NA
Pramef12	0.515479	0.0633634	0.202349	0.313139	0.754175	NA
4930474N09Rik	0.823306	0.0634441	0.254466	0.249322	0.803112	NA
Hrh3	2.12632	0.0635286	0.333829	0.190303	0.849072	NA
Igsf21	2.52675	0.0637141	0.354656	0.179651	0.857427	NA
Crtam	2.20145	0.0638434	0.342784	0.18625	0.852249	NA
Hspa1l	0.487944	0.0644093	0.199525	0.322814	0.746836	NA
Col4a3	0.487944	0.0644093	0.199525	0.322814	0.746836	NA
Moap1	0.487866	0.0644327	0.199517	0.322944	0.746738	NA
Hlx	0.487866	0.0644327	0.199517	0.322944	0.746738	NA
Ppp1r27	0.487866	0.0644327	0.199517	0.322944	0.746738	NA
Tnnc2	0.487866	0.0644327	0.199517	0.322944	0.746738	NA
Inmt	0.487866	0.0644327	0.199517	0.322944	0.746738	NA
LOC547349	0.487866	0.0644327	0.199517	0.322944	0.746738	NA
Gm5577	0.487866	0.0644327	0.199517	0.322944	0.746738	NA
Mrgprh	0.487866	0.0644327	0.199517	0.322944	0.746738	NA
Dfnb59	0.520018	0.0645029	0.202819	0.318032	0.75046	NA
Gm16853	0.520018	0.0645029	0.202819	0.318032	0.75046	NA
Tas2r138	0.520018	0.0645029	0.202819	0.318032	0.75046	NA
Fam26f	1.46929	0.0645869	0.316372	0.204148	0.838237	NA
Ppp2r2c	1.86706	0.0649082	0.333396	0.194688	0.845637	NA
Ccdc106	2.51933	0.0649979	0.370363	0.175498	0.860688	NA
Pcdhb20	3.84649	0.0650324	0.390681	0.166459	0.867796	NA
Rtbdn	1.88454	0.0653236	0.327567	0.199421	0.841934	NA
Hist1h4a	1.82024	0.0654975	0.327242	0.20015	0.841363	NA
Gm5475	1.15595	0.065929	0.276263	0.238646	0.81138	NA
Mir7049	1.14399	0.066312	0.294529	0.225146	0.821866	NA
Gm6225	1.51536	0.0663716	0.289623	0.229165	0.81874	NA
Wdr52	2.19335	0.0665486	0.327258	0.203352	0.83886	NA
Ushbp1	0.836164	0.0665523	0.255163	0.260822	0.794229	NA
Mir7051	3.80117	0.0665821	0.39587	0.168192	0.866432	NA
Chst2	1.1918	0.0666223	0.277294	0.240259	0.810129	NA
C1qc	1.50145	0.0667407	0.320786	0.208053	0.835187	NA
Lct	2.23746	0.0667519	0.347021	0.192357	0.847463	NA
Prickle2	3.45211	0.0672784	0.390231	0.172407	0.863118	NA
Mir191	0.50088	0.0676269	0.20093	0.336569	0.736441	NA
Gpr182	2.11808	0.0676479	0.344858	0.196162	0.844484	NA
Papolb	0.500802	0.0676504	0.200922	0.336699	0.736344	NA
C230091D08Rik	0.500802	0.0676504	0.200922	0.336699	0.736344	NA
Tnfrsf13c	0.500802	0.0676504	0.200922	0.336699	0.736344	NA
Prph	0.500802	0.0676504	0.200922	0.336699	0.736344	NA
4732456N10Rik	1.16442	0.067678	0.276531	0.244739	0.806659	NA
Gm14379	2.85765	0.0677555	0.379634	0.178476	0.858349	NA
Nanos3	1.49796	0.0679192	0.29885	0.227269	0.820215	NA
Onecut2	1.17607	0.0683581	0.298956	0.228656	0.819136	NA
Dyrk4	3.23446	0.0685755	0.373372	0.183666	0.854276	NA
G6pd2	1.1598	0.0687373	0.280041	0.245454	0.806105	NA
Elf5	0.845321	0.0687395	0.255648	0.268884	0.788019	NA
Gcgr	0.505419	0.0687733	0.201415	0.341451	0.732764	NA
Tlr13	0.505419	0.0687733	0.201415	0.341451	0.732764	NA
Gypc	0.505419	0.0687733	0.201415	0.341451	0.732764	NA
Trim71	0.505419	0.0687733	0.201415	0.341451	0.732764	NA
9530091C08Rik	0.505419	0.0687733	0.201415	0.341451	0.732764	NA
Ddo	0.505341	0.0687969	0.201407	0.341581	0.732666	NA
Mir6999	0.505341	0.0687969	0.201407	0.341581	0.732666	NA
Flt1	0.505341	0.0687969	0.201407	0.341581	0.732666	NA
Itih1	0.505341	0.0687969	0.201407	0.341581	0.732666	NA
Cyp2a5	0.505341	0.0687969	0.201407	0.341581	0.732666	NA
Tmem63c	0.813169	0.0688155	0.25398	0.270948	0.786431	NA
Nrxn1	2.22573	0.0689061	0.332187	0.207432	0.835673	NA
Runx3	4.16785	0.0689596	0.386481	0.17843	0.858386	NA
BC048609	2.86605	0.0693199	0.379586	0.18262	0.855097	NA
Pkd1l3	2.18405	0.0693459	0.358822	0.19326	0.846756	NA
1700012L04Rik	1.52338	0.0693984	0.317101	0.218853	0.826765	NA
Prss33	1.51438	0.0696013	0.320963	0.216852	0.828324	NA
Scd3	1.86162	0.0705001	0.333406	0.211454	0.832533	NA
Mir1291	1.86154	0.0705204	0.333406	0.211515	0.832485	NA
Batf	0.853718	0.0706937	0.256087	0.276053	0.782507	NA
Ddn	0.85364	0.0707169	0.256083	0.276148	0.782434	NA
4930448K20Rik	0.85364	0.0707169	0.256083	0.276148	0.782434	NA
Ptpn7	1.16888	0.0707572	0.280319	0.252416	0.800719	NA
Gpr37l1	1.1688	0.0707787	0.280317	0.252495	0.800659	NA
Myl4	2.17225	0.0708027	0.342849	0.206513	0.83639	NA
4930503E24Rik	2.80174	0.0708399	0.382021	0.185435	0.852888	NA
Alas2	0.826182	0.0718774	0.254697	0.282207	0.777785	NA
Mir25	1.84687	0.0719385	0.329277	0.218474	0.82706	NA
Gm6567	2.50019	0.072074	0.377168	0.191093	0.848453	NA
Ryr1	1.87448	0.072085	0.331567	0.217407	0.827891	NA
Lst1	2.8062	0.0725024	0.383033	0.189285	0.849869	NA
Gm20753	2.52334	0.0728897	0.350648	0.207871	0.835329	NA
Olfr1393	0.966653	0.0730448	0.21283	0.343207	0.731443	NA
Parp8	1.50871	0.073331	0.316944	0.231369	0.817028	NA
Stat4	3.81797	0.0734152	0.400226	0.183434	0.854457	NA
Fbxo15	1.16608	0.0736194	0.298732	0.24644	0.805342	NA
Add2	1.66461	0.0739476	0.269475	0.274414	0.783767	NA
Snord72	1.53004	0.07466	0.311697	0.239527	0.810697	NA
4933422H20Rik	1.83507	0.0747108	0.349979	0.213473	0.830958	NA
Fam71f1	2.16143	0.0750284	0.342886	0.218814	0.826795	NA
Gm8615	1.80746	0.0758064	0.349871	0.21667	0.828466	NA
Gm11213	1.17902	0.076639	0.29908	0.256249	0.797759	NA
Scx	1.50258	0.0767415	0.313038	0.24515	0.80634	NA
Dpt	1.14687	0.0767535	0.298248	0.257348	0.79691	NA
Cercam	2.18223	0.0768548	0.360649	0.213101	0.831248	NA
Gm12185	3.93763	0.0776897	0.329671	0.235659	0.813698	NA
Tbx21	1.49131	0.0778973	0.3308	0.235481	0.813835	NA
BC028528	1.5025	0.0790541	0.316905	0.249457	0.803008	NA
Snord23	1.82501	0.0796339	0.349957	0.227553	0.819993	NA
Thrsp	0.840782	0.079744	0.274	0.291037	0.771023	NA
Pax6os1	0.840704	0.079769	0.273996	0.291132	0.770951	NA
Ly86	1.33939	0.0799	0.256011	0.312096	0.754968	NA
Mir1949	2.5334	0.079913	0.369285	0.216399	0.828677	NA
St8sia4	1.83794	0.0801136	0.346393	0.23128	0.817097	NA
Siglece	2.82663	0.0804673	0.37989	0.211817	0.832249	NA
Acsbg1	1.6482	0.0805198	0.267206	0.30134	0.763155	NA
Pcdhga2	1.84233	0.0811634	0.346412	0.234298	0.814754	NA
1700011I03Rik	1.49963	0.0821065	0.334479	0.245476	0.806088	NA
Pxt1	0.660645	0.0827633	0.192642	0.429622	0.667471	NA
Tnxb	1.28749	0.082849	0.254818	0.325131	0.745082	NA
Ctnna2	2.28677	0.0832672	0.316152	0.263377	0.79226	NA
Nup62cl	0.826105	0.0843085	0.273314	0.308467	0.757727	NA
Hmgb1-rs17	0.826105	0.0843085	0.273314	0.308467	0.757727	NA
4931402G19Rik	0.674263	0.0853373	0.193795	0.440348	0.659685	NA
Ccl8	0.674263	0.0853373	0.193795	0.440348	0.659685	NA
Gp5	3.30799	0.0858881	0.359531	0.238889	0.811191	NA
Slc6a13	1.17894	0.0862267	0.31371	0.274861	0.783423	NA
Spata25	0.162641	0.0863048	0.138144	0.624744	0.532139	NA
4933415F23Rik	0.162641	0.0863048	0.138144	0.624744	0.532139	NA
4930507D10Rik	0.162641	0.0863048	0.138144	0.624744	0.532139	NA
Gm5615	0.162641	0.0863048	0.138144	0.624744	0.532139	NA
Foxc2	0.162641	0.0863048	0.138144	0.624744	0.532139	NA
Trpm1	0.162641	0.0863048	0.138144	0.624744	0.532139	NA
Mir6905	0.162641	0.0863048	0.138144	0.624744	0.532139	NA
Zeb2os	0.162641	0.0863048	0.138144	0.624744	0.532139	NA
Tuba3b	0.162641	0.0863048	0.138144	0.624744	0.532139	NA
Mir32	0.162641	0.0863048	0.138144	0.624744	0.532139	NA
Tacstd2	0.162641	0.0863048	0.138144	0.624744	0.532139	NA
Mir1929	0.162641	0.0863048	0.138144	0.624744	0.532139	NA
Gm12060	0.162641	0.0863048	0.138144	0.624744	0.532139	NA
Kif4-ps	0.162641	0.0863048	0.138144	0.624744	0.532139	NA
Dbndd1	0.162641	0.0863048	0.138144	0.624744	0.532139	NA
3110079O15Rik	0.162641	0.0863048	0.138144	0.624744	0.532139	NA
Zfp600	0.162641	0.0863048	0.138144	0.624744	0.532139	NA
Sim1	0.162641	0.0863048	0.138144	0.624744	0.532139	NA
Rtp3	0.162641	0.0863048	0.138144	0.624744	0.532139	NA
Ccr8	0.162641	0.0863048	0.138144	0.624744	0.532139	NA
Prss39	0.162641	0.0863048	0.138144	0.624744	0.532139	NA
A830018L16Rik	0.162641	0.0863048	0.138144	0.624744	0.532139	NA
Cct8l1	0.162641	0.0863048	0.138144	0.624744	0.532139	NA
Gm1045	0.162641	0.0863048	0.138144	0.624744	0.532139	NA
Sycp3	0.162641	0.0863048	0.138144	0.624744	0.532139	NA
D16Ertd519e	0.162641	0.0863048	0.138144	0.624744	0.532139	NA
1700045H11Rik	0.162641	0.0863048	0.138144	0.624744	0.532139	NA
D430036J16Rik	0.162641	0.0863048	0.138144	0.624744	0.532139	NA
A730020M07Rik	0.162641	0.0863048	0.138144	0.624744	0.532139	NA
Actl10	0.162641	0.0863048	0.138144	0.624744	0.532139	NA
Cldn18	0.162641	0.0863048	0.138144	0.624744	0.532139	NA
Mir688	0.162641	0.0863048	0.138144	0.624744	0.532139	NA
Fam155a	0.162641	0.0863048	0.138144	0.624744	0.532139	NA
Mir7006	0.162641	0.0863048	0.138144	0.624744	0.532139	NA
LOC102634101	0.162641	0.0863048	0.138144	0.624744	0.532139	NA
Gm15350	0.162641	0.0863048	0.138144	0.624744	0.532139	NA
A330050F15Rik	0.162641	0.0863048	0.138144	0.624744	0.532139	NA
Spata18	0.162641	0.0863048	0.138144	0.624744	0.532139	NA
4930546K05Rik	0.162641	0.0863048	0.138144	0.624744	0.532139	NA
Il10	0.162641	0.0863048	0.138144	0.624744	0.532139	NA
Gfra4	0.162641	0.0863048	0.138144	0.624744	0.532139	NA
1700017D01Rik	0.162641	0.0863048	0.138144	0.624744	0.532139	NA
Gm9199	0.162641	0.0863048	0.138144	0.624744	0.532139	NA
2700046A07Rik	0.162641	0.0863048	0.138144	0.624744	0.532139	NA
Stmn2	0.162641	0.0863048	0.138144	0.624744	0.532139	NA
Kcnmb4os1	0.162641	0.0863048	0.138144	0.624744	0.532139	NA
Sbspon	0.162641	0.0863048	0.138144	0.624744	0.532139	NA
F2rl2	0.162641	0.0863048	0.138144	0.624744	0.532139	NA
2010310C07Rik	0.162641	0.0863048	0.138144	0.624744	0.532139	NA
Grik4	0.162641	0.0863048	0.138144	0.624744	0.532139	NA
Olfr632	0.162641	0.0863048	0.138144	0.624744	0.532139	NA
Olfr1390	0.162641	0.0863048	0.138144	0.624744	0.532139	NA
Dkk2	0.162641	0.0863048	0.138144	0.624744	0.532139	NA
Kcnq3	0.162641	0.0863048	0.138144	0.624744	0.532139	NA
Art1	0.162641	0.0863048	0.138144	0.624744	0.532139	NA
Creb5	0.162641	0.0863048	0.138144	0.624744	0.532139	NA
Mir763	0.162641	0.0863048	0.138144	0.624744	0.532139	NA
Adra1b	0.162641	0.0863048	0.138144	0.624744	0.532139	NA
Mir6392	0.162641	0.0863048	0.138144	0.624744	0.532139	NA
Calcr	0.162641	0.0863048	0.138144	0.624744	0.532139	NA
P2ry14	0.162641	0.0863048	0.138144	0.624744	0.532139	NA
Tcf21	0.162641	0.0863048	0.138144	0.624744	0.532139	NA
Bach2os	0.162641	0.0863048	0.138144	0.624744	0.532139	NA
Mir6400	0.162641	0.0863048	0.138144	0.624744	0.532139	NA
Kcnh7	0.162641	0.0863048	0.138144	0.624744	0.532139	NA
A330048O09Rik	0.162641	0.0863048	0.138144	0.624744	0.532139	NA
Gm1995	0.162641	0.0863048	0.138144	0.624744	0.532139	NA
Mmel1	0.162641	0.0863048	0.138144	0.624744	0.532139	NA
Cml3	0.162641	0.0863048	0.138144	0.624744	0.532139	NA
4933402P03Rik	0.162641	0.0863048	0.138144	0.624744	0.532139	NA
Ccdc85a	0.162641	0.0863048	0.138144	0.624744	0.532139	NA
Mir6352	0.162641	0.0863048	0.138144	0.624744	0.532139	NA
Msx3	0.162641	0.0863048	0.138144	0.624744	0.532139	NA
L1td1	0.162641	0.0863048	0.138144	0.624744	0.532139	NA
Wt1	0.162641	0.0863048	0.138144	0.624744	0.532139	NA
Mirlet7i	0.162641	0.0863048	0.138144	0.624744	0.532139	NA
5031426D15Rik	0.162641	0.0863048	0.138144	0.624744	0.532139	NA
Cyp2e1	0.162641	0.0863048	0.138144	0.624744	0.532139	NA
Col22a1	0.162641	0.0863048	0.138144	0.624744	0.532139	NA
BC049730	0.162641	0.0863048	0.138144	0.624744	0.532139	NA
1700039E15Rik	0.162641	0.0863048	0.138144	0.624744	0.532139	NA
Aqp7	0.162641	0.0863048	0.138144	0.624744	0.532139	NA
Osr1	0.162641	0.0863048	0.138144	0.624744	0.532139	NA
Sh3gl3	0.162641	0.0863048	0.138144	0.624744	0.532139	NA
Tubb2a-ps2	0.162641	0.0863048	0.138144	0.624744	0.532139	NA
Pak7	0.162641	0.0863048	0.138144	0.624744	0.532139	NA
Begain	0.162641	0.0863048	0.138144	0.624744	0.532139	NA
Gm14440	0.162641	0.0863048	0.138144	0.624744	0.532139	NA
Fam26e	0.162641	0.0863048	0.138144	0.624744	0.532139	NA
Vmo1	0.162641	0.0863048	0.138144	0.624744	0.532139	NA
Erp27	0.162641	0.0863048	0.138144	0.624744	0.532139	NA
Chia1	0.162641	0.0863048	0.138144	0.624744	0.532139	NA
Snord67	0.162641	0.0863048	0.138144	0.624744	0.532139	NA
Ccdc73	0.162641	0.0863048	0.138144	0.624744	0.532139	NA
Pabpn1l	0.162641	0.0863048	0.138144	0.624744	0.532139	NA
Cartpt	0.162641	0.0863048	0.138144	0.624744	0.532139	NA
Mir6969	0.162641	0.0863048	0.138144	0.624744	0.532139	NA
Lhx6	0.162641	0.0863048	0.138144	0.624744	0.532139	NA
Mcidas	0.162641	0.0863048	0.138144	0.624744	0.532139	NA
Cnr2	0.162641	0.0863048	0.138144	0.624744	0.532139	NA
Gm13939	0.162641	0.0863048	0.138144	0.624744	0.532139	NA
C1rb	0.162641	0.0863048	0.138144	0.624744	0.532139	NA
1700019G24Rik	0.162641	0.0863048	0.138144	0.624744	0.532139	NA
Fpr2	0.162641	0.0863048	0.138144	0.624744	0.532139	NA
Krtdap	0.162641	0.0863048	0.138144	0.624744	0.532139	NA
4930548H24Rik	0.162641	0.0863048	0.138144	0.624744	0.532139	NA
Mir320	0.162641	0.0863048	0.138144	0.624744	0.532139	NA
Trim42	0.162641	0.0863048	0.138144	0.624744	0.532139	NA
Svop	0.162641	0.0863048	0.138144	0.624744	0.532139	NA
Ppapdc1a	0.162641	0.0863048	0.138144	0.624744	0.532139	NA
Slc6a11	0.162641	0.0863048	0.138144	0.624744	0.532139	NA
Cd247	3.66953	0.0863211	0.360997	0.239118	0.811014	NA
Kcnmb4	0.646046	0.0865576	0.191755	0.451396	0.651704	NA
Col5a1	0.646046	0.0865576	0.191755	0.451396	0.651704	NA
Nkx2-3	0.646046	0.0865576	0.191755	0.451396	0.651704	NA
Wdfy4	2.77147	0.0867886	0.315945	0.274695	0.783551	NA
AI607873	0.16718	0.0868624	0.138566	0.626866	0.530747	NA
Serpinb12	0.16718	0.0868624	0.138566	0.626866	0.530747	NA
Fam150a	0.16718	0.0868624	0.138566	0.626866	0.530747	NA
Mir7674	0.16718	0.0868624	0.138566	0.626866	0.530747	NA
Cebpe	0.16718	0.0868624	0.138566	0.626866	0.530747	NA
Clcnka	0.16718	0.0868624	0.138566	0.626866	0.530747	NA
Alpk2	0.16718	0.0868624	0.138566	0.626866	0.530747	NA
Gm4461	0.16718	0.0868624	0.138566	0.626866	0.530747	NA
Gm1968	0.16718	0.0868624	0.138566	0.626866	0.530747	NA
C920009B18Rik	0.16718	0.0868624	0.138566	0.626866	0.530747	NA
Mir6962	0.16718	0.0868624	0.138566	0.626866	0.530747	NA
Gpr12	0.16718	0.0868624	0.138566	0.626866	0.530747	NA
Tubb1	0.16718	0.0868624	0.138566	0.626866	0.530747	NA
Fam46d	0.16718	0.0868624	0.138566	0.626866	0.530747	NA
Gbp11	0.16718	0.0868624	0.138566	0.626866	0.530747	NA
Sbk2	0.16718	0.0868624	0.138566	0.626866	0.530747	NA
Cort	0.16718	0.0868624	0.138566	0.626866	0.530747	NA
Ifitm10	0.16718	0.0868624	0.138566	0.626866	0.530747	NA
Rnf165	0.16718	0.0868624	0.138566	0.626866	0.530747	NA
Spink2	0.16718	0.0868624	0.138566	0.626866	0.530747	NA
Tmprss5	0.16718	0.0868624	0.138566	0.626866	0.530747	NA
Stk32c	0.16718	0.0868624	0.138566	0.626866	0.530747	NA
Mir7117	0.16718	0.0868624	0.138566	0.626866	0.530747	NA
Akr1b3	0.16718	0.0868624	0.138566	0.626866	0.530747	NA
Csf2	0.16718	0.0868624	0.138566	0.626866	0.530747	NA
Helt	0.16718	0.0868624	0.138566	0.626866	0.530747	NA
Serpina7	0.16718	0.0868624	0.138566	0.626866	0.530747	NA
Chil3	0.16718	0.0868624	0.138566	0.626866	0.530747	NA
Bpi	0.16718	0.0868624	0.138566	0.626866	0.530747	NA
Phxr4	0.16718	0.0868624	0.138566	0.626866	0.530747	NA
Sprr2h	0.16718	0.0868624	0.138566	0.626866	0.530747	NA
Gm6756	0.16718	0.0868624	0.138566	0.626866	0.530747	NA
C3ar1	0.16718	0.0868624	0.138566	0.626866	0.530747	NA
Mafa	0.16718	0.0868624	0.138566	0.626866	0.530747	NA
Tescl	0.16718	0.0868624	0.138566	0.626866	0.530747	NA
Scn5a	0.16718	0.0868624	0.138566	0.626866	0.530747	NA
Nlrp1a	0.16718	0.0868624	0.138566	0.626866	0.530747	NA
Krt75	0.16718	0.0868624	0.138566	0.626866	0.530747	NA
Olfr835	0.16718	0.0868624	0.138566	0.626866	0.530747	NA
Tmem28	0.16718	0.0868624	0.138566	0.626866	0.530747	NA
Schip1	0.16718	0.0868624	0.138566	0.626866	0.530747	NA
Ccl4	0.16718	0.0868624	0.138566	0.626866	0.530747	NA
Dear1	0.16718	0.0868624	0.138566	0.626866	0.530747	NA
Fam169a	0.16718	0.0868624	0.138566	0.626866	0.530747	NA
Myo18b	0.16718	0.0868624	0.138566	0.626866	0.530747	NA
4930414N06Rik	0.16718	0.0868624	0.138566	0.626866	0.530747	NA
Mir6406	0.16718	0.0868624	0.138566	0.626866	0.530747	NA
Olfr856-ps1	0.16718	0.0868624	0.138566	0.626866	0.530747	NA
Rd3	0.16718	0.0868624	0.138566	0.626866	0.530747	NA
Ankrd60	0.16718	0.0868624	0.138566	0.626866	0.530747	NA
C8b	0.16718	0.0868624	0.138566	0.626866	0.530747	NA
Slc25a41	0.16718	0.0868624	0.138566	0.626866	0.530747	NA
Fabp12	0.16718	0.0868624	0.138566	0.626866	0.530747	NA
Gm14124	0.16718	0.0868624	0.138566	0.626866	0.530747	NA
Siglec1	0.16718	0.0868624	0.138566	0.626866	0.530747	NA
Sall4	0.16718	0.0868624	0.138566	0.626866	0.530747	NA
Ppp1r42	0.16718	0.0868624	0.138566	0.626866	0.530747	NA
Aurkc	0.16718	0.0868624	0.138566	0.626866	0.530747	NA
Fut7	0.16718	0.0868624	0.138566	0.626866	0.530747	NA
Hist1h4n	0.16718	0.0868624	0.138566	0.626866	0.530747	NA
Dse	0.16718	0.0868624	0.138566	0.626866	0.530747	NA
Wisp2	0.16718	0.0868624	0.138566	0.626866	0.530747	NA
Fcgr3	0.16718	0.0868624	0.138566	0.626866	0.530747	NA
Olfr960	0.16718	0.0868624	0.138566	0.626866	0.530747	NA
Mir324	0.16718	0.0868624	0.138566	0.626866	0.530747	NA
Tlr9	0.16718	0.0868624	0.138566	0.626866	0.530747	NA
Pinc	0.16718	0.0868624	0.138566	0.626866	0.530747	NA
Rasl10a	0.16718	0.0868624	0.138566	0.626866	0.530747	NA
Mir3108	0.16718	0.0868624	0.138566	0.626866	0.530747	NA
Zc3h12b	0.16718	0.0868624	0.138566	0.626866	0.530747	NA
Hus1b	0.16718	0.0868624	0.138566	0.626866	0.530747	NA
Ghrh	0.16718	0.0868624	0.138566	0.626866	0.530747	NA
Pdcd1lg2	0.16718	0.0868624	0.138566	0.626866	0.530747	NA
Mir331	0.16718	0.0868624	0.138566	0.626866	0.530747	NA
Stfa3	0.16718	0.0868624	0.138566	0.626866	0.530747	NA
Csf3r	0.16718	0.0868624	0.138566	0.626866	0.530747	NA
Olfr631	0.16718	0.0868624	0.138566	0.626866	0.530747	NA
Mir453	0.16718	0.0868624	0.138566	0.626866	0.530747	NA
Mir5134	0.16718	0.0868624	0.138566	0.626866	0.530747	NA
A530058N18Rik	0.16718	0.0868624	0.138566	0.626866	0.530747	NA
Cntnap5b	0.16718	0.0868624	0.138566	0.626866	0.530747	NA
Mcpt-ps1	0.16718	0.0868624	0.138566	0.626866	0.530747	NA
C1s2	0.16718	0.0868624	0.138566	0.626866	0.530747	NA
Lair1	0.16718	0.0868624	0.138566	0.626866	0.530747	NA
Zfp534	0.16718	0.0868624	0.138566	0.626866	0.530747	NA
Mir1938	0.16718	0.0868624	0.138566	0.626866	0.530747	NA
Egr3	0.16718	0.0868624	0.138566	0.626866	0.530747	NA
6430503K07Rik	0.16718	0.0868624	0.138566	0.626866	0.530747	NA
Hes3	0.16718	0.0868624	0.138566	0.626866	0.530747	NA
Klrc1	0.16718	0.0868624	0.138566	0.626866	0.530747	NA
Gpr142	0.16718	0.0868624	0.138566	0.626866	0.530747	NA
Dynlrb2	0.16718	0.0868624	0.138566	0.626866	0.530747	NA
Gsg1	0.16718	0.0868624	0.138566	0.626866	0.530747	NA
Clec2l	0.16718	0.0868624	0.138566	0.626866	0.530747	NA
Asgr2	0.16718	0.0868624	0.138566	0.626866	0.530747	NA
Gdf5	0.16718	0.0868624	0.138566	0.626866	0.530747	NA
Taar9	0.16718	0.0868624	0.138566	0.626866	0.530747	NA
Olfr424	0.16718	0.0868624	0.138566	0.626866	0.530747	NA
Gm20554	0.16718	0.0868624	0.138566	0.626866	0.530747	NA
Slc5a11	0.16718	0.0868624	0.138566	0.626866	0.530747	NA
Tex36	0.16718	0.0868624	0.138566	0.626866	0.530747	NA
Mir374	0.16718	0.0868624	0.138566	0.626866	0.530747	NA
Tmem100	0.16718	0.0868624	0.138566	0.626866	0.530747	NA
Mei1	0.16718	0.0868624	0.138566	0.626866	0.530747	NA
Rhox4a	0.16718	0.0868624	0.138566	0.626866	0.530747	NA
Leprel1	0.16718	0.0868624	0.138566	0.626866	0.530747	NA
Adam28	0.16718	0.0868624	0.138566	0.626866	0.530747	NA
Clec4a3	0.16718	0.0868624	0.138566	0.626866	0.530747	NA
Vstm2a	0.16718	0.0868624	0.138566	0.626866	0.530747	NA
Dscam	0.16718	0.0868624	0.138566	0.626866	0.530747	NA
Ctxn2	0.16718	0.0868624	0.138566	0.626866	0.530747	NA
1500015O10Rik	0.16718	0.0868624	0.138566	0.626866	0.530747	NA
D130058E03	0.16718	0.0868624	0.138566	0.626866	0.530747	NA
Gm16894	0.16718	0.0868624	0.138566	0.626866	0.530747	NA
Gja5	0.16718	0.0868624	0.138566	0.626866	0.530747	NA
Edil3	0.16718	0.0868624	0.138566	0.626866	0.530747	NA
Mir1983	0.16718	0.0868624	0.138566	0.626866	0.530747	NA
Abi3bp	0.16718	0.0868624	0.138566	0.626866	0.530747	NA
Mas1	0.16718	0.0868624	0.138566	0.626866	0.530747	NA
Slco1a6	0.16718	0.0868624	0.138566	0.626866	0.530747	NA
Mir6960	0.16718	0.0868624	0.138566	0.626866	0.530747	NA
H60b	0.16718	0.0868624	0.138566	0.626866	0.530747	NA
Gli1	0.16718	0.0868624	0.138566	0.626866	0.530747	NA
Wnk3	0.16718	0.0868624	0.138566	0.626866	0.530747	NA
Rab39	0.16718	0.0868624	0.138566	0.626866	0.530747	NA
Dmrtc1a	0.16718	0.0868624	0.138566	0.626866	0.530747	NA
Evi2a	0.16718	0.0868624	0.138566	0.626866	0.530747	NA
Gm5134	0.16718	0.0868624	0.138566	0.626866	0.530747	NA
Lrcol1	0.16718	0.0868624	0.138566	0.626866	0.530747	NA
Slc6a19os	0.16718	0.0868624	0.138566	0.626866	0.530747	NA
Uroc1	0.16718	0.0868624	0.138566	0.626866	0.530747	NA
Rab39b	0.16718	0.0868624	0.138566	0.626866	0.530747	NA
Jsrp1	0.16718	0.0868624	0.138566	0.626866	0.530747	NA
Smok2b	0.16718	0.0868624	0.138566	0.626866	0.530747	NA
Selp	0.16718	0.0868624	0.138566	0.626866	0.530747	NA
Kcnn2	0.16718	0.0868624	0.138566	0.626866	0.530747	NA
Vmn1r53	0.16718	0.0868624	0.138566	0.626866	0.530747	NA
Mrap	0.16718	0.0868624	0.138566	0.626866	0.530747	NA
Prss22	0.16718	0.0868624	0.138566	0.626866	0.530747	NA
Abca9	0.16718	0.0868624	0.138566	0.626866	0.530747	NA
Atp4b	0.180117	0.0883681	0.139697	0.63257	0.527014	NA
4933436H12Rik	0.180117	0.0883681	0.139697	0.63257	0.527014	NA
Ankrd34a	0.180117	0.0883681	0.139697	0.63257	0.527014	NA
Cnksr2	0.180117	0.0883681	0.139697	0.63257	0.527014	NA
Mir5104	0.180117	0.0883681	0.139697	0.63257	0.527014	NA
C130083M11Rik	0.180117	0.0883681	0.139697	0.63257	0.527014	NA
Tas1r2	0.180117	0.0883681	0.139697	0.63257	0.527014	NA
Gm14436	0.180117	0.0883681	0.139697	0.63257	0.527014	NA
Tnfsf8	0.180117	0.0883681	0.139697	0.63257	0.527014	NA
Tmem217	0.180117	0.0883681	0.139697	0.63257	0.527014	NA
Kcnh5	0.180117	0.0883681	0.139697	0.63257	0.527014	NA
A630023P12Rik	0.180117	0.0883681	0.139697	0.63257	0.527014	NA
Abcg3	0.180117	0.0883681	0.139697	0.63257	0.527014	NA
Scarna8	0.180117	0.0883681	0.139697	0.63257	0.527014	NA
Cdh13	0.180117	0.0883681	0.139697	0.63257	0.527014	NA
Mill1	0.180117	0.0883681	0.139697	0.63257	0.527014	NA
Tm4sf19	0.180117	0.0883681	0.139697	0.63257	0.527014	NA
Mir3091	0.180117	0.0883681	0.139697	0.63257	0.527014	NA
Trpm3	0.180117	0.0883681	0.139697	0.63257	0.527014	NA
Ptger2	0.180117	0.0883681	0.139697	0.63257	0.527014	NA
Tmem169	0.180117	0.0883681	0.139697	0.63257	0.527014	NA
4931440L10Rik	0.180117	0.0883681	0.139697	0.63257	0.527014	NA
Sfrp4	0.180117	0.0883681	0.139697	0.63257	0.527014	NA
Mir26a-2	0.180117	0.0883681	0.139697	0.63257	0.527014	NA
Stpg2	0.180117	0.0883681	0.139697	0.63257	0.527014	NA
Mir6349	0.180117	0.0883681	0.139697	0.63257	0.527014	NA
Foxl2	0.180117	0.0883681	0.139697	0.63257	0.527014	NA
Etv2	0.180117	0.0883681	0.139697	0.63257	0.527014	NA
Cd5	0.180117	0.0883681	0.139697	0.63257	0.527014	NA
Prss38	0.180117	0.0883681	0.139697	0.63257	0.527014	NA
Gpr150	0.180117	0.0883681	0.139697	0.63257	0.527014	NA
Mir1188	0.180117	0.0883681	0.139697	0.63257	0.527014	NA
2610307P16Rik	0.180117	0.0883681	0.139697	0.63257	0.527014	NA
Gjc3	0.180117	0.0883681	0.139697	0.63257	0.527014	NA
Prrx2	0.180117	0.0883681	0.139697	0.63257	0.527014	NA
Pon1	0.180117	0.0883681	0.139697	0.63257	0.527014	NA
Tnmd	0.180117	0.0883681	0.139697	0.63257	0.527014	NA
Rdh8	0.180117	0.0883681	0.139697	0.63257	0.527014	NA
Klra1	0.180117	0.0883681	0.139697	0.63257	0.527014	NA
Tmprss11f	0.180117	0.0883681	0.139697	0.63257	0.527014	NA
Dram1	0.180117	0.0883681	0.139697	0.63257	0.527014	NA
Klre1	0.180117	0.0883681	0.139697	0.63257	0.527014	NA
Stac2	0.180117	0.0883681	0.139697	0.63257	0.527014	NA
Slc13a4	0.180117	0.0883681	0.139697	0.63257	0.527014	NA
P2ry12	0.180117	0.0883681	0.139697	0.63257	0.527014	NA
Hhipl1	0.180117	0.0883681	0.139697	0.63257	0.527014	NA
1700016L21Rik	0.180117	0.0883681	0.139697	0.63257	0.527014	NA
Xlr4c	0.180117	0.0883681	0.139697	0.63257	0.527014	NA
Xlr3c	0.180117	0.0883681	0.139697	0.63257	0.527014	NA
Lrrn2	0.180117	0.0883681	0.139697	0.63257	0.527014	NA
Olfr18	0.180117	0.0883681	0.139697	0.63257	0.527014	NA
Gm3264	0.180117	0.0883681	0.139697	0.63257	0.527014	NA
Olfr667	0.180117	0.0883681	0.139697	0.63257	0.527014	NA
Ctla2a	0.180117	0.0883681	0.139697	0.63257	0.527014	NA
4930578M01Rik	0.180117	0.0883681	0.139697	0.63257	0.527014	NA
Cd209f	0.180117	0.0883681	0.139697	0.63257	0.527014	NA
4933440M02Rik	0.180117	0.0883681	0.139697	0.63257	0.527014	NA
Phactr3	0.180117	0.0883681	0.139697	0.63257	0.527014	NA
Zscan10	0.180117	0.0883681	0.139697	0.63257	0.527014	NA
Kel	0.180117	0.0883681	0.139697	0.63257	0.527014	NA
Gpr15	0.180117	0.0883681	0.139697	0.63257	0.527014	NA
Gnb3	0.180117	0.0883681	0.139697	0.63257	0.527014	NA
Hey2	0.180117	0.0883681	0.139697	0.63257	0.527014	NA
Gm6578	0.180117	0.0883681	0.139697	0.63257	0.527014	NA
Ptprq	0.180117	0.0883681	0.139697	0.63257	0.527014	NA
Patl2	0.180117	0.0883681	0.139697	0.63257	0.527014	NA
1500015L24Rik	0.180117	0.0883681	0.139697	0.63257	0.527014	NA
Mir6957	0.180117	0.0883681	0.139697	0.63257	0.527014	NA
Mir6991	0.180117	0.0883681	0.139697	0.63257	0.527014	NA
Gsdma2	0.180117	0.0883681	0.139697	0.63257	0.527014	NA
Adam3	0.180117	0.0883681	0.139697	0.63257	0.527014	NA
Wasf3	0.180117	0.0883681	0.139697	0.63257	0.527014	NA
Col5a3	0.180117	0.0883681	0.139697	0.63257	0.527014	NA
Mnd1-ps	0.180117	0.0883681	0.139697	0.63257	0.527014	NA
Nat8l	0.180117	0.0883681	0.139697	0.63257	0.527014	NA
Vmn1r43	0.180117	0.0883681	0.139697	0.63257	0.527014	NA
Gm7244	0.180117	0.0883681	0.139697	0.63257	0.527014	NA
Sit1	0.180117	0.0883681	0.139697	0.63257	0.527014	NA
Gm6583	0.180117	0.0883681	0.139697	0.63257	0.527014	NA
Gm13051	0.180117	0.0883681	0.139697	0.63257	0.527014	NA
Gm17455	0.180117	0.0883681	0.139697	0.63257	0.527014	NA
C5ar1	0.180117	0.0883681	0.139697	0.63257	0.527014	NA
Nlrp3	0.180117	0.0883681	0.139697	0.63257	0.527014	NA
1700125G22Rik	0.180117	0.0883681	0.139697	0.63257	0.527014	NA
4932415M13Rik	0.180117	0.0883681	0.139697	0.63257	0.527014	NA
Serpina1e	0.180117	0.0883681	0.139697	0.63257	0.527014	NA
9130409I23Rik	0.180117	0.0883681	0.139697	0.63257	0.527014	NA
Ampd1	0.180117	0.0883681	0.139697	0.63257	0.527014	NA
Gm648	0.180117	0.0883681	0.139697	0.63257	0.527014	NA
Fam159b	0.180117	0.0883681	0.139697	0.63257	0.527014	NA
Nctc1	0.180117	0.0883681	0.139697	0.63257	0.527014	NA
Lrch2	0.180117	0.0883681	0.139697	0.63257	0.527014	NA
Gm5122	0.180117	0.0883681	0.139697	0.63257	0.527014	NA
Olfr148	0.180117	0.0883681	0.139697	0.63257	0.527014	NA
Prtn3	0.180117	0.0883681	0.139697	0.63257	0.527014	NA
Cd80	0.180117	0.0883681	0.139697	0.63257	0.527014	NA
Tpte	0.180117	0.0883681	0.139697	0.63257	0.527014	NA
Hephl1	0.180117	0.0883681	0.139697	0.63257	0.527014	NA
Gm11837	0.180117	0.0883681	0.139697	0.63257	0.527014	NA
Nppc	0.180117	0.0883681	0.139697	0.63257	0.527014	NA
Slit3	0.180117	0.0883681	0.139697	0.63257	0.527014	NA
Zim3	0.180117	0.0883681	0.139697	0.63257	0.527014	NA
Prodh2	0.180117	0.0883681	0.139697	0.63257	0.527014	NA
4921525O09Rik	0.180117	0.0883681	0.139697	0.63257	0.527014	NA
1700028B04Rik	0.180117	0.0883681	0.139697	0.63257	0.527014	NA
Rpe65	0.180117	0.0883681	0.139697	0.63257	0.527014	NA
Mir7231	0.180117	0.0883681	0.139697	0.63257	0.527014	NA
Sim2	0.180117	0.0883681	0.139697	0.63257	0.527014	NA
Gm12530	0.180117	0.0883681	0.139697	0.63257	0.527014	NA
C330022C24Rik	0.180117	0.0883681	0.139697	0.63257	0.527014	NA
2610316D01Rik	0.180117	0.0883681	0.139697	0.63257	0.527014	NA
4930465M20Rik	0.180117	0.0883681	0.139697	0.63257	0.527014	NA
Qprt	0.180117	0.0883681	0.139697	0.63257	0.527014	NA
Zfp652os	0.180117	0.0883681	0.139697	0.63257	0.527014	NA
Spata9	0.180117	0.0883681	0.139697	0.63257	0.527014	NA
Mir7211	0.180117	0.0883681	0.139697	0.63257	0.527014	NA
4930539M17Rik	0.180117	0.0883681	0.139697	0.63257	0.527014	NA
B930003M22Rik	0.180117	0.0883681	0.139697	0.63257	0.527014	NA
Cxcr1	0.180117	0.0883681	0.139697	0.63257	0.527014	NA
Mir668	0.180117	0.0883681	0.139697	0.63257	0.527014	NA
Il31ra	0.180117	0.0883681	0.139697	0.63257	0.527014	NA
Kcng4	0.180117	0.0883681	0.139697	0.63257	0.527014	NA
Gm14085	0.180117	0.0883681	0.139697	0.63257	0.527014	NA
Tcf15	0.180117	0.0883681	0.139697	0.63257	0.527014	NA
Hs3st4	0.180117	0.0883681	0.139697	0.63257	0.527014	NA
Rbm46	0.180117	0.0883681	0.139697	0.63257	0.527014	NA
Gm11762	0.180117	0.0883681	0.139697	0.63257	0.527014	NA
Vwa3a	0.180117	0.0883681	0.139697	0.63257	0.527014	NA
1700034O15Rik	0.180117	0.0883681	0.139697	0.63257	0.527014	NA
Tmem132d	0.180117	0.0883681	0.139697	0.63257	0.527014	NA
Slc15a3	0.659664	0.0890614	0.192845	0.46183	0.644203	NA
Gm4841	0.659586	0.0890822	0.19284	0.461949	0.644118	NA
Hist1h2an	1.66113	0.0893733	0.300234	0.297679	0.765948	NA
Lect1	0.98133	0.0900633	0.238881	0.377021	0.706158	NA
Mir6948	0.98133	0.0900633	0.238881	0.377021	0.706158	NA
Tdrd9	0.98133	0.0900633	0.238881	0.377021	0.706158	NA
Slc16a8	1.97168	0.0909651	0.316537	0.287375	0.773825	NA
Ccdc78	1.70622	0.0911724	0.300727	0.303174	0.761758	NA
2900060B14Rik	3.97055	0.0920722	0.39086	0.235563	0.813772	NA
Heatr9	0.713071	0.0923433	0.196816	0.469186	0.638936	NA
Cnih3	0.713071	0.0923433	0.196816	0.469186	0.638936	NA
Pcdhb6	0.713071	0.0923433	0.196816	0.469186	0.638936	NA
Akap14	0.999565	0.0934224	0.239706	0.389738	0.69673	NA
Clec2f	0.966731	0.0938983	0.238376	0.393909	0.693649	NA
4932702P03Rik	1.68708	0.0939922	0.300591	0.312691	0.754515	NA
AA413626	2.33481	0.0945093	0.343752	0.274934	0.783367	NA
Syn1	3.69366	0.0953448	0.361864	0.263482	0.792179	NA
Hgd	1.30209	0.0966495	0.277085	0.348809	0.727233	NA
A3galt2	1.66287	0.0970595	0.293973	0.330164	0.741276	NA
Gbp4	3.61998	0.0977735	0.378111	0.258584	0.795956	NA
Apon	1.65554	0.0980662	0.304365	0.322199	0.747302	NA
4930429F24Rik	0.971348	0.098404	0.242657	0.405528	0.68509	NA
Gp9	0.971193	0.0984468	0.242651	0.405714	0.684953	NA
Col3a1	2.02102	0.0986858	0.301689	0.327111	0.743584	NA
Tubb3	1.63655	0.0989522	0.301819	0.327853	0.743023	NA
Srgn	3.69548	0.100016	0.373124	0.268051	0.78866	NA
Kcnj15	0.980427	0.100168	0.243101	0.412044	0.680307	NA
1700001J03Rik	3.28227	0.100367	0.38122	0.263279	0.792336	NA
4933417D19Rik	4.0108	0.101866	0.393541	0.258845	0.795755	NA
Grm2	1.12929	0.101918	0.221568	0.459984	0.645528	NA
Mir7067	1.05131	0.102699	0.241939	0.424483	0.671213	NA
Dtx1	3.37115	0.10313	0.374204	0.275599	0.782856	NA
2900009J06Rik	3.7038	0.103449	0.39118	0.264454	0.79143	NA
Ptgis	3.28689	0.103886	0.383801	0.270678	0.786639	NA
Snord71	2.35229	0.103948	0.350995	0.296153	0.767113	NA
Kcnj4	0.325282	0.106354	0.152348	0.698095	0.485118	NA
Mir6914	0.325282	0.106354	0.152348	0.698095	0.485118	NA
Tomm20l	0.325282	0.106354	0.152348	0.698095	0.485118	NA
Prss35	0.325282	0.106354	0.152348	0.698095	0.485118	NA
Ncan	0.325282	0.106354	0.152348	0.698095	0.485118	NA
Nap1l5	0.325282	0.106354	0.152348	0.698095	0.485118	NA
Wnt8a	0.325282	0.106354	0.152348	0.698095	0.485118	NA
4931406B18Rik	0.325282	0.106354	0.152348	0.698095	0.485118	NA
Mab21l2	0.325282	0.106354	0.152348	0.698095	0.485118	NA
Pcdhb10	0.325282	0.106354	0.152348	0.698095	0.485118	NA
Ccl11	0.325282	0.106354	0.152348	0.698095	0.485118	NA
Kcnq2	0.325282	0.106354	0.152348	0.698095	0.485118	NA
Elovl4	0.325282	0.106354	0.152348	0.698095	0.485118	NA
Mir1956	0.325282	0.106354	0.152348	0.698095	0.485118	NA
[truncated: 6,903,990 more chars]
